# Early Cretaceous Origin and Evolutionary History of Palms (Arecaceae) inferred from 1,033 Nuclear Genes and a New Synthesis of Fossil Evidence

**DOI:** 10.1101/2024.06.23.600266

**Authors:** Sidonie Bellot, Fabien L. Condamine, Kelly K.S. Matsunaga, Robert J. Morley, Ángela Cano, Thomas L.P. Couvreur, Robyn Cowan, Wolf L. Eiserhardt, Benedikt G. Kuhnhäuser, Olivier Maurin, Michelle Siros, Felix Forest, Ilia J. Leitch, William J. Baker

## Abstract

Tropical rainforests are home to almost half of all known plant diversity, yet a shortfall in tropical plant phylogenetic hypotheses is hindering our understanding of how rainforests have formed and adapted to past global changes. Phylogenetic and historical biogeographic evidence from key rainforest lineages, including palms (Arecaceae), are required to illuminate the history of these ecosystems. However, our current understanding of the palm tree of life is based on uneven sampling of data from the plastid and nuclear genome, and numerous palm genera and palm fossils have been described or revised over the past decade, casting doubt on many palm relationships, ages and ancestral ranges inferred in previous studies. Here, we infer the phylogenetic relationships of all palm genera based on data from 1,033 nuclear genes generated using target sequence capture. Our palm tree of life is highly resolved and supported. Remaining areas of ambiguity reflect the complex dynamics of palm evolution, including many rapid diversification events in subfamily Arecoideae and putative cases of ancient reticulation throughout the family. We review the phylogenetic placement and age of hundreds of palm fossils and use a vetted selection to estimate divergence times and ancestral ranges for all palm genera. We show that the family is older than previously thought, likely first diversifying in the Early Cretaceous in Laurasia, and that three quarters of the genera had originated by the Oligocene. The early spread of palms across the world involved at least 40 long-distance dispersals across oceanic gaps. Dispersals away from northern latitudes vastly outnumber dispersals into these latitudes, consistent with the ancient affinity of palms for megathermal climates, and suggesting that global cooling during the Oligocene was a major constraint on early palm distribution. Our dated phylogenomic tree and curated fossil dataset provide a new foundation for evolutionary studies on palms, opening the door to deeper research on the rainforest biome in which they thrive.

## Supplementary Tables for "Early Cretaceous Origin and Evolutionary History of Palms (Arecaceae) inferred from 1,033 Nuclear Genes and a New Synthesis of Fossil Evidence" (part 1 of 2)

### Sheet: Readme
Early Cretaceous Origin and Evolutionary History of Palms (Arecaceae) inferred from 1,033 Nuclear Genes and a New Synthesis of Fossil Evidence
Sidonie Bellot, Fabien L. Condamine, Kelly K.S. Matsunaga, Robert J. Morley, Ángela Cano, Thomas L.P. Couvreur, Robyn Cowan, Wolf L. Eiserhardt, Benedikt G. Kuhnhäuser, Olivier Maurin, Michelle Siros, Felix Forest, Ilia J. Leitch, William J. Baker
Supplementary Tables
Table S1. Species sampling, with voucher, sequencing data and distribution range information.
Table S2. Fossil review. References are provided in the next tab
Table S3. Molecular dating calibrations and convergence assessment.
Table S4. Molecular dating results.
Table S5. Results from all ancestral range inferences performed with DECX. Legend for the states is as follows: 10-areas scheme: NA: North America; CA: Central America; SA: South America; EU: Europe; AF: Africa; IN: India; AS: Asia; AU: Oceania; IO: Indian Ocean; MD: Madagascar; 7-areas scheme: NA: North America; SA: South America; EU: Eurasia; AF: Africa; IN: India; AU: Oceania; IO: Indian Ocean

### Sheet: Table_S1
Subfamily	Tribe	Subtribe	Species name	Genus distribution 10-areas scheme (1 means present in: North America | Central America | South America | Europe | Africa | India | Asia | Oceania | Indian Ocean | Madagascar)	Species distribution 10-areas scheme (1 means present in: North America | Central America | South America | Europe | Africa | India | Asia | Oceania | Indian Ocean | Madagascar)	Genus distribution 7-areas scheme (1 means present in: North America | South America | Africa | India | Eurasia | Oceania | Indian Ocean)	Species distribution 7-areas scheme (1 means present in: North America | South America | Africa | India | Eurasia | Oceania | Indian Ocean)	Collection	Voucher location	Original sample type	Target capture kit(s) used	SRA accession number for the Angiosperms353 data	SRA accession number for the PhyloPalm or Heyduk data
ARECOIDEAE	Areceae	Oncospermatinae	Acanthophoenix rousselii	0000000010	0000000010	0000001	0000001	Ludwig 07/2004	K	Herbarium	Angiosperms353 & Heyduk	ERR7618585	To be added before publication
CORYPHOIDEAE	Trachycarpeae	Unplaced	Acoelorrhaphe wrightii	1110000000	1110000000	1100000	1100000	Forest, F. 478	K	DNA	Angiosperms353 & PhyloPalm	ERR7618586	To be added before publication
ARECOIDEAE	Cocoseae	Bactridinae	Acrocomia aculeata	0110000000	0110000000	1100000	1100000	Baker, W.J. 1000	FTG	DNA	Angiosperms353 & PhyloPalm	ERR7618605	To be added before publication
ARECOIDEAE	Areceae	Archontophoenicinae	Actinorhytis calapparia	0000000100	0000000100	0000010	0000010	Heatubun, C. 192	K	DNA	Angiosperms353 & Heyduk	ERR7618588	SAMN39959937
ARECOIDEAE	Areceae	Ptychospermatinae	Adonidia merrillii	0000001000	0000001000	0000100	0000100	Gardiner, L. 281	K	DNA	Angiosperms353 & PhyloPalm	ERR5034213	SAMN39959939
ARECOIDEAE	Cocoseae	Bactridinae	Aiphanes eggersii	0110000000	0010000000	1100000	0100000	Balslev, H. & Kristensen 62012	K	DNA	Angiosperms353 & PhyloPalm	ERR7619334	To be added before publication
ARECOIDEAE	Cocoseae	Attaleinae	Allagoptera caudescens	0010000000	0010000000	0100000	0100000	Cano, A. MBC941228S	MBC Living collection MBC941228S	Sequences	PhyloPalm	NA	To be added before publication
CEROXYLOIDEAE	Phytelepheae		Ammandra decasperma	0010000000	0010000000	0100000	0100000	Dransfield, J. 4869	K	Herbarium	Angiosperms353 & PhyloPalm	ERR7619360	To be added before publication
CEROXYLOIDEAE	Phytelepheae		Aphandra natalia	0010000000	0010000000	0100000	0100000	Baker, W.J. 985	K (photo)	DNA	Angiosperms353 & PhyloPalm	ERR4180111	To be added before publication
ARECOIDEAE	Areceae	Archontophoenicinae	Archontophoenix alexandrae	0000000100	0000000100	0000010	0000010	Museum National d'Histoire Naturelle 44635 (P)	P	DNA	Angiosperms353 & Heyduk	ERR7618589	SAMN39959941
ARECOIDEAE	Areceae	Arecinae	Areca catechu	0000011100	0000001000	0001110	0000100	Heatubun, C. 751	K	DNA	PhyloPalm	NA	To be added before publication
ARECOIDEAE	Areceae	Arecinae	Areca chaiana	0000001000	0000001000	0000100	0000100	Heatubun, C. 894	MAN	Herbarium	PhyloPalm	NA	To be added before publication
CORYPHOIDEAE	Caryoteae		Arenga undulatifolia	0000011100	0000001000	0001110	0000110	Petoe, P. 53	K	Silica	PhyloPalm	NA	To be added before publication
ARECOIDEAE	Geonomateae		Asterogyne martiana	0110000000	0110000000	1100000	1100000	Cano, A. ACS361	G	Silica	Angiosperms353 & PhyloPalm	ERR5034214	To be added before publication
ARECOIDEAE	Cocoseae	Bactridinae	Astrocaryum alatum	0110000000	0110000000	1100000	1100000	Zona, S. et al. 921	K	DNA	Angiosperms353 & PhyloPalm	ERR5033875	To be added before publication
ARECOIDEAE	Cocoseae	Attaleinae	Attalea butyracea	0110000000	0110000000	1100000	1100000	Cano, A. ACS435	G	Silica	Angiosperms353 & PhyloPalm	ERR5034215	To be added before publication
ARECOIDEAE	Cocoseae	Bactridinae	Bactris panamensis	0110000000	0100000000	1100000	1000000	Cano, A. ACS399	G	Silica	Angiosperms353 & PhyloPalm	ERR5034216	To be added before publication
ARECOIDEAE	Areceae	Ptychospermatinae	Balaka longirostris	0000000100	0000000100	0000010	0000010	Pintaud, J.-C. 463	SUVA	DNA	Angiosperms353 & PhyloPalm	ERR7619335	SAMN39959947
ARECOIDEAE	Cocoseae	Elaeidinae	Barcella odora	0010000000	0010000000	0100000	0100000	Cordeiro 32	K	Herbarium	Angiosperms353 & PhyloPalm	ERR7619361	To be added before publication
ARECOIDEAE	Areceae	Basseliniinae	Basselinia moorei	0000000100	0000000100	0000010	0000010	Baker, W.J. 1450	K	Silica	Angiosperms353 & PhyloPalm	To be added before publication	SAMN39959957
ARECOIDEAE	Cocoseae	Attaleinae	Beccariophoenix fenestralis	0000000001	0000000001	0000001	0000001	Rakotoarinivo, M. 168A	K?	DNA	PhyloPalm	NA	SRR28286225
ARECOIDEAE	Areceae	Unplaced	Bentinckia condapanna	0000011000	0000001000	0001100	0001000	Dowe, J.L. & Martin, J. 1450	CNS	Herbarium	PhyloPalm	NA	SAMN39959964
CORYPHOIDEAE	Borasseae	Hyphaeninae	Bismarckia nobilis	0000000001	0000000001	0000001	0000001	Bayton, R.P. 43	K	DNA	Angiosperms353 & PhyloPalm	ERR7618608	To be added before publication
CORYPHOIDEAE	Borasseae	Lataniinae	Borassodendron borneense	0000001000	0000001000	0000100	0000100	Dransfield, J. 5953	K	DNA	Angiosperms353 & PhyloPalm	ERR7619336	To be added before publication
CORYPHOIDEAE	Borasseae	Lataniinae	Borassus flabellifer	0000111101	0000011000	0011111	0001110	Wilkin, Suddee & Thapyai 1160	K	DNA	Angiosperms353 & PhyloPalm	ERR7619337	To be added before publication
CORYPHOIDEAE	Trachycarpeae	Unplaced	Brahea edulis	1100000000	1000000000	1000000	1000000	Chase, M.W. 30862	K	DNA	Angiosperms353 & PhyloPalm	ERR7618609	To be added before publication
ARECOIDEAE	Areceae	Ptychospermatinae	Brassiophoenix schumannii	0000000100	0000000100	0000010	0000010	Baker, W.J. 570	K	DNA	Angiosperms353 & PhyloPalm	ERR7619338	To be added before publication
ARECOIDEAE	Areceae	Basseliniinae	Burretiokentia vieillardii	0000000100	0000000100	0000010	0000010	Pintaud, J.-C. 197	NY	DNA	Angiosperms353 & Heyduk	ERR7618590	SAMN39959970
ARECOIDEAE	Cocoseae	Attaleinae	Butia capitata	0010000000	0010000000	0100000	0100000	Chase, M.W. 21298	K	DNA	Angiosperms353 & PhyloPalm	ERR7618591	To be added before publication
CALAMOIDEAE	Calameae	Calaminae	Calamus calospathus	0000111100	0000001000	0011110	0000100	Baker, W.J. Kew Living Collection 1990-2783	K	DNA	Angiosperms353 & PhyloPalm	ERR5034217	To be added before publication
ARECOIDEAE	Areceae	Laccospadicinae	Calyptrocalyx awa	0000001100	0000000100	0000010	0000010	Dowe, J.L. 721	K	DNA	Angiosperms353 & Heyduk	ERR7618592	SAMN39959971
ARECOIDEAE	Geonomateae		Calyptrogyne tutensis	0110000000	0100000000	1100000	1000000	Cano, A. ACS451	G	Silica	Angiosperms353 & PhyloPalm	ERR7619339	To be added before publication
ARECOIDEAE	Geonomateae		Calyptronoma plumeriana	0100000000	0100000000	1000000	1000000	Zona, S. 624	K	Herbarium	Angiosperms353 & PhyloPalm	ERR7619363	To be added before publication
ARECOIDEAE	Areceae	Basseliniinae	Campecarpus fulcitus	0000000100	0000000100	0000010	0000010	Pintaud, J.-C. 226	DNA, Jodrell lab, RBG Kew	DNA	Angiosperms353 & Heyduk	ERR7618597	To be added before publication
ARECOIDEAE	Areceae	Ptychospermatinae	Carpentaria acuminata	0000000100	0000000100	0000010	0000010	Gardiner, L. 284	K	DNA	Angiosperms353 & PhyloPalm	ERR7619382	SAMN39959974
ARECOIDEAE	Areceae	Carpoxylinae	Carpoxylon macrospermum	0000000100	0000000100	0000010	0000010	Gardiner, L. 288 Kew Living Collection 2008-216	K	DNA	Angiosperms353 & Heyduk	ERR7619340	SAMN39959975
CORYPHOIDEAE	Caryoteae		Caryota rumphiana	0000011100	0000001100	0001110	0000110	Baker, W.J. 646	K	DNA	Angiosperms353 & PhyloPalm	ERR5034218	To be added before publication
CEROXYLOIDEAE	Ceroxyleae		Ceroxylon quindiuense	0010000000	0010000000	0100000	0100000	Baker, W.J. Kew Living Collection 1976-1160	K	DNA	Angiosperms353 & PhyloPalm	ERR7617953	To be added before publication
ARECOIDEAE	Chamaedoreeae		Chamaedorea alternans	1110000000	0100000000	1100000	1000000	Chase, M.W. 14837	K	DNA	Angiosperms353 & PhyloPalm	ERR7618610	To be added before publication
CORYPHOIDEAE	Trachycarpeae	Rhapidinae	Chamaerops humilis	0001100000	0001100000	0010100	0010100	Barrow, S. 76	K	DNA	Angiosperms353 & PhyloPalm	ERR7618593	To be added before publication
ARECOIDEAE	Areceae	Archontophoenicinae	Chambeyronia macrocarpa	0000000100	0000000100	0000010	0000010	Pintaud, J.-C. 512	P	DNA	Angiosperms353 & Heyduk	ERR5033868	SAMN39959977
CORYPHOIDEAE	Cryosophileae		Chelyocarpus chuco	0010000000	0010000000	0100000	0100000	Bogler, D. 1254	FTG	Silica	Angiosperms353 & PhyloPalm	ERR7619383	To be added before publication
ARECOIDEAE	Areceae	Dypsidinae	Chrysalidocarpus tanalensis	0000100001	0000000001	0010001	0000001	Rakotoarinivo, M. 324	K	Silica	PhyloPalm	NA	SRR15249388
CORYPHOIDEAE	Chuniophoeniceae		Chuniophoenix nana	0000001000	0000001000	0000100	0000100	Bayton, R.P. 1A	K	DNA	Angiosperms353 & PhyloPalm	ERR4180108	To be added before publication
ARECOIDEAE	Areceae	Clinospermatinae	Clinosperma vaginata	0000000100	0000000100	0000010	0000010	Pintaud, J.-C. 514	P	DNA	Angiosperms353 & Heyduk	ERR5033876	SAMN39959981
ARECOIDEAE	Areceae	Unplaced	Clinostigma ponapense	0000000100	0000000100	0000010	0000010	Baker, W.J. 1430	K	Herbarium	Angiosperms353 & PhyloPalm	ERR7621572	To be added before publication
CORYPHOIDEAE	Cryosophileae		Coccothrinax argentata	1110000000	1110000000	1100000	1100000	Kew Living Collection 1973-12608	K	DNA	Angiosperms353 & PhyloPalm	ERR4179979	To be added before publication
ARECOIDEAE	Cocoseae	Attaleinae	Cocos nucifera	0000001100	0000001100	0000110	0000110	Kew Living Collection 1969-4480	K	DNA	Angiosperms353 & PhyloPalm	ERR5033869	To be added before publication
CORYPHOIDEAE	Trachycarpeae	Unplaced	Colpothrinax aphanopetala	0100000000	0100000000	1000000	1000000	Henderson & Herrera 702	K	Herbarium	Angiosperms353 & PhyloPalm	ERR7619364	To be added before publication
CORYPHOIDEAE	Trachycarpeae	Unplaced	Copernicia prunifera	0110000000	0010000000	1100000	0100000	Thomas, W. 4432	K	Herbarium	Angiosperms353 & PhyloPalm	ERR7619365	To be added before publication
CORYPHOIDEAE	Corypheae		Corypha umbraculifera	0000011100	0000010000	0001110	0001000	Kew Living Collection 1954-35301	K	DNA	Angiosperms353 & PhyloPalm	ERR5033870	To be added before publication
CORYPHOIDEAE	Cryosophileae		Cryosophila bartlettii	1110000000	0100000000	1100000	1000000	Cano, A. 337	NA	Sequences	PhyloPalm	NA	To be added before publication
ARECOIDEAE	Areceae	Clinospermatinae	Cyphokentia cerifera	0000000100	0000000100	0000010	0000010	Pintaud, J.-C. 469	NOU	DNA	Angiosperms353 & Heyduk	To be added before publication	SAMN39959983
ARECOIDEAE	Areceae	Basseliniinae	Cyphophoenix elegans	0000000100	0000000100	0000010	0000010	Pintaud, J.-C. 216	P	DNA	Angiosperms353 & Heyduk	ERR7618596	SAMN39959986
ARECOIDEAE	Areceae	Basseliniinae	Cyphosperma tanga	0000000100	0000000100	0000010	0000010	Degener 14793	K	Herbarium	Angiosperms353 & Heyduk	To be added before publication	SAMN39959990
ARECOIDEAE	Areceae	Unplaced	Cyrtostachys renda	0000001100	0000001000	0000110	0000100	Chase, M. W. 19246	K	DNA	PhyloPalm	NA	SAMN39959992
OUTGROUP	OUTGROUP	OUTGROUP	Dasypogon bromeliifolius	0000000100	0000000100	0000010	0000010	Chase, M. W. 2229	K	DNA + Sequences	Angiosperms353 & PhyloPalm	ERR4180000	To be added before publication
ARECOIDEAE	Areceae	Oncospermatinae	Deckenia nobilis	0000000010	0000000010	0000001	0000001	Furtado, C.X. 31123	K	Herbarium	Angiosperms353 & PhyloPalm	ERR7619366	To be added before publication
ARECOIDEAE	Cocoseae	Bactridinae	Desmoncus orthacanthos	0110000000	0010000000	1100000	0100000	Cano, A. MBC20070591B	MBC Living collection MBC20070591B	Sequences	PhyloPalm	NA	To be added before publication
ARECOIDEAE	Iriarteeae		Dictyocaryum lamarckianum	0110000000	0110000000	1100000	1100000	Couvreur, T.L.P. 133	K	Herbarium	Angiosperms353 & PhyloPalm	To be added before publication, ERR7619367	To be added before publication
ARECOIDEAE	Areceae	Unplaced	Dictyosperma album	0000000010	0000000010	0000001	0000001	Page, W. 124	MAU	DNA	Angiosperms353 & PhyloPalm	ERR7619384	SAMN39959993
ARECOIDEAE	Areceae	Unplaced	Dransfieldia micrantha	0000000100	0000000100	0000010	0000010	Baker, W.J. 1066	K	DNA	Angiosperms353 & Heyduk	ERR7618599	SAMN39959994
ARECOIDEAE	Areceae	Ptychospermatinae	Drymophloeus litigiosus	0000001100	0000001100	0000010	0000010	Barrow, S. 125	K	DNA	Angiosperms353 & PhyloPalm	ERR7619385	SAMN39959995
ARECOIDEAE	Areceae	Dypsidinae	Dypsis procumbens	0000000001	0000000001	0000001	0000001	Eiserhardt, W.L. 72	K	DNA	Angiosperms353 & PhyloPalm	ERR4180135	SRR15249393
ARECOIDEAE	Cocoseae	Elaeidinae	Elaeis oleifera	0110100000	0110000000	1110000	1100000	Chase, M.W. 20522	na	DNA	Angiosperms353	ERR5033877	NA
CALAMOIDEAE	Calameae	Salaccinae	Eleiodoxa conferta	0000001000	0000001000	0000100	0000100	Dransfield, J. 6514	K	DNA	Angiosperms353 & PhyloPalm	ERR7618611	To be added before publication
CALAMOIDEAE	Lepidocaryeae	Ancistrophyllinae	Eremospatha cuspidata	0000100000	0000100000	0010000	0010000	Bruneau 1074	K	DNA	Angiosperms353 & PhyloPalm	ERR7618612	To be added before publication
CALAMOIDEAE	Eugeissoneae		Eugeissona tristis	0000001000	0000001000	0000100	0000100	Baker, W.J. 501	K	DNA	Angiosperms353 & PhyloPalm	ERR5033878	To be added before publication
ARECOIDEAE	Euterpeae		Euterpe edulis	0110000000	0010000000	1100000	0100000	Chase, M.W. 22038	K	DNA	Angiosperms353 & PhyloPalm	ERR7619341	SAMN39959997
ARECOIDEAE	Chamaedoreeae		Gaussia maya	0100000000	0100000000	1000000	1000000	Baker, W.J. Kew Living Collection 1958-80101	K	DNA	Angiosperms353 & PhyloPalm	ERR7618613	To be added before publication
ARECOIDEAE	Geonomateae		Geonoma monospatha	0110000000	0100000000	1100000	1000000	Cano, A. ACS404	G	Silica	Angiosperms353 & PhyloPalm	ERR7619386	To be added before publication
CORYPHOIDEAE	Trachycarpeae	Rhapidinae	Guihaia argyrata	0000001000	0000001000	0000100	0000100	Baker, W.J. Kew Living Collection 1984-4478	K	DNA	Angiosperms353 & PhyloPalm	ERR7619342	To be added before publication
ARECOIDEAE	Areceae	Rhopalostylidinae	Hedyscepe canterburyana	0000000100	0000000100	0000010	0000010	Gardiner, L. 287 Kew Living Collection 1991-1877	K	DNA	Angiosperms353 & Heyduk	ERR5033871	SAMN39959998
CORYPHOIDEAE	Cryosophileae		Hemithrinax ekmaniana	0100000000	0100000000	1000000	1000000	Cano, A. ACS265	FTG	Silica	Angiosperms353 & PhyloPalm	ERR5034230	To be added before publication
ARECOIDEAE	Areceae	Unplaced	Heterospathe longipes	0000001100	0000000100	0000110	0000010	Baker, W.J. 1180 (FTG981196A)	FTG	DNA	Angiosperms353 & Heyduk	ERR7618600	To be added before publication
ARECOIDEAE	Areceae	Laccospadicinae	Howea forsteriana	0000000100	0000000100	0000010	0000010	Baker, W.J. 1157	K	DNA	Angiosperms353 & PhyloPalm	ERR5034231	SAMN39960003
ARECOIDEAE	Areceae	Unplaced	Hydriastele wendlandiana	0000001100	0000000100	0000010	0000010	Chase, M.W. 18929	K	DNA	Angiosperms353 & PhyloPalm	ERR5034232	To be added before publication
ARECOIDEAE	Chamaedoreeae		Hyophorbe lagenicaulis	0000000010	0000000010	0000001	0000001	Kew Living Collection 1983-674	K	DNA	Angiosperms353 & PhyloPalm	ERR5033879	To be added before publication
ARECOIDEAE	Euterpeae		Hyospathe elegans	0110000000	0110000000	1100000	1100000	Cano, A. ACS413	G	Silica	Angiosperms353 & PhyloPalm	ERR7619387	To be added before publication
CORYPHOIDEAE	Borasseae	Hyphaeninae	Hyphaene coriacea	0000110001	0000100001	0011001	0010001	Bayton, R.P. 45	K	DNA	Angiosperms353 & PhyloPalm	ERR7618601	To be added before publication
ARECOIDEAE	Areceae	Unplaced	Iguanura wallichiana	0000001000	0000001000	0000100	0000100	Loo, A.H.B 312	K	DNA	Angiosperms353 & PhyloPalm	ERR5033872	To be added before publication
ARECOIDEAE	Iriarteeae		Iriartea deltoidea	0110000000	0110000000	1100000	1100000	Bernal, R. 4951	COL	Silica	Angiosperms353 & PhyloPalm	To be added before publication, ERR7619388	To be added before publication
ARECOIDEAE	Iriarteeae		Iriartella setigera	0010000000	0010000000	0100000	0100000	Milliken, W. 2009	K	Herbarium	Angiosperms353 & PhyloPalm	To be added before publication, ERR7619368	To be added before publication
CORYPHOIDEAE	Cryosophileae		Itaya amicorum	0010000000	0010000000	0100000	0100000	Baker, W.J. 990	FTG	DNA	Angiosperms353 & PhyloPalm	ERR4179969	To be added before publication
ARECOIDEAE	Areceae	Ptychospermatinae	Jailoloa halmaherensis	0000001000	0000001000	0000010	0000010	Heatubun, C. 1125	K, MAN	Silica	Angiosperms353 & PhyloPalm	ERR7619389	To be added before publication
CORYPHOIDEAE	Trachycarpeae	Livistoninae	Johannesteijsmannia altifrons	0000001000	0000001000	0000100	0000100	Petoe, P. 28	K?	Silica	PhyloPalm	NA	To be added before publication
CEROXYLOIDEAE	Ceroxyleae		Juania australis	0010000000	0010000000	0100000	0100000	Ugarte & Parra 9173	K	Herbarium	Angiosperms353 & PhyloPalm	ERR7619370	To be added before publication
ARECOIDEAE	Cocoseae	Attaleinae	Jubaea chilensis	0010000000	0010000000	0100000	0100000	Forest, F. 482	K	DNA	Angiosperms353 & PhyloPalm	ERR7618614	To be added before publication
ARECOIDEAE	Cocoseae	Attaleinae	Jubaeopsis caffra	0000100000	0000100000	0010000	0010000	Strey, R.G. 8862	K	Herbarium	Angiosperms353 & PhyloPalm	ERR7618615	To be added before publication
CORYPHOIDEAE	Chuniophoeniceae		Kerriodoxa elegans	0000001000	0000001000	0000100	0000100	Baker, W.J. Kew Living Collection 1987-2685	K	DNA	Angiosperms353 & PhyloPalm	ERR5033880	To be added before publication
CALAMOIDEAE	Calameae	Korthalsiinae	Korthalsia echinometra	0000001100	0000001000	0000110	0000100	Baker, W.J. 509	K	DNA	Angiosperms353 & PhyloPalm	ERR5033881	To be added before publication
ARECOIDEAE	Areceae	Laccospadicinae	Laccospadix australasicus	0000000100	0000000100	0000010	0000010	Irvine, A.K. 23	K	Herbarium	Angiosperms353 & PhyloPalm	ERR7619371	SAMN39960013
CALAMOIDEAE	Lepidocaryeae	Ancistrophyllinae	Laccosperma opacum	0000100000	0000100000	0010000	0010000	Sunderland 1750	K	DNA	Angiosperms353 & PhyloPalm	ERR7618616	To be added before publication
CORYPHOIDEAE	Trachycarpeae	Livistoninae	Lanonia gracilis	0000001000	0000001000	0000100	0000100	Baker, W.J. 1353	K	Silica	Angiosperms353 & PhyloPalm	ERR7619343	To be added before publication
CORYPHOIDEAE	Borasseae	Lataniinae	Latania loddigesii	0000000010	0000000010	0000001	0000001	Chase, M.W. 14248	K	DNA	Angiosperms353 & PhyloPalm	ERR5034233	To be added before publication
ARECOIDEAE	Areceae	Dypsidinae	Lemurophoenix laevis	0000000001	0000000001	0000001	0000001	Dransfield, J. 7808	K	Silica	PhyloPalm	NA	SRR15249383
ARECOIDEAE	Leopoldinieae		Leopoldinia pulchra	0010000000	0010000000	0100000	0100000	Boer 2308	K	Herbarium	Angiosperms353 & PhyloPalm	ERR7619372	To be added before publication
CALAMOIDEAE	Lepidocaryeae	Mauritiinae	Lepidocaryum tenue	0010000000	0010000000	0100000	0100000	Dransfield, J. 7012	K	DNA	Angiosperms353 & PhyloPalm	ERR5034219	To be added before publication
ARECOIDEAE	Areceae	Basseliniinae	Lepidorrhachis mooreana	0000000100	0000000100	0000010	0000010	Baker, W.J. 1168	K	Herbarium	Angiosperms353 & Heyduk	ERR7618602	SAMN39960014
CORYPHOIDEAE	Cryosophileae		Leucothrinax morrisii	1100000000	1100000000	1000000	1000000	Forest, F. 476	K	Silica	PhyloPalm	NA	To be added before publication
CORYPHOIDEAE	Trachycarpeae	Livistoninae	Licuala telifera	0000011100	0000000100	0001110	0000010	Baker, W.J. 1054	K	DNA	Angiosperms353 & PhyloPalm	ERR4180178	To be added before publication
ARECOIDEAE	Areceae	Laccospadicinae	Linospadix palmerianus	0000000100	0000000100	0000010	0000010	Dowe, J.L. 726	K	DNA	Angiosperms353 & Heyduk	ERR7618603	To be added before publication
CORYPHOIDEAE	Trachycarpeae	Livistoninae	Livistona australis	0000101100	0000000100	0010110	0000010	Irvine 1929	K	Herbarium	Angiosperms353 & PhyloPalm	ERR7619373	To be added before publication
CORYPHOIDEAE	Borasseae	Lataniinae	Lodoicea maldivica	0000000010	0000000010	0000001	0000001	Bayton, R.P. 56	K	Herbarium	Angiosperms353 & PhyloPalm	ERR7619374	To be added before publication
ARECOIDEAE	Areceae	Unplaced	Loxococcus rupicola	0000010000	0000010000	0001000	0001000	Baker, W.J. 1433	K	Silica	Angiosperms353 & PhyloPalm	ERR5034234	SAMN39960017
ARECOIDEAE	Manicarieae		Manicaria saccifera	0110000000	0110000000	1100000	1100000	Baker, W.J. 1181	K	DNA	Angiosperms353 & PhyloPalm	ERR5034220	To be added before publication
ARECOIDEAE	Areceae	Ptychospermatinae	Manjekia maturbongsii	0000000100	0000000100	0000010	0000010	Baker, W.J. 1336	K	DNA	Angiosperms353 & PhyloPalm	ERR7619391	SAMN39960019
ARECOIDEAE	Areceae	Dypsidinae	Marojejya darianii	0000000001	0000000001	0000001	0000001	Baker, W.J. 1417	K	DNA	Angiosperms353 & PhyloPalm	ERR7619392	SRR15249371
ARECOIDEAE	Areceae	Dypsidinae	Masoala kona	0000000001	0000000001	0000001	0000001	Eiserhardt, W.L. 104	K	DNA	Angiosperms353 & PhyloPalm	ERR7619393	SRR15249384
CALAMOIDEAE	Lepidocaryeae	Mauritiinae	Mauritia flexuosa	0010000000	0010000000	0100000	0100000	Ely et al. 17	K	DNA	Angiosperms353 & PhyloPalm	ERR7618618	To be added before publication
CALAMOIDEAE	Lepidocaryeae	Mauritiinae	Mauritiella armata	0010000000	0010000000	0100000	0100000	Couvreur, T.L.P & Vargas, R.T. 257	K	Herbarium	Angiosperms353 & PhyloPalm	ERR7619089	To be added before publication
CORYPHOIDEAE	Trachycarpeae	Rhapidinae	Maxburretia furtadoana	0000001000	0000001000	0000100	0000100	Dransfield, J. 2350	K	Herbarium	Angiosperms353 & PhyloPalm	ERR7619375	To be added before publication
CORYPHOIDEAE	Borasseae	Hyphaeninae	Medemia argun	0000100000	0000100000	0010000	0010000	MBC 971578 C	na	Sequences	Heyduk	NA	To be added before publication
CALAMOIDEAE	Calameae	Metroxylinae	Metroxylon sagu	0000000100	0000000100	0000010	0000010	Baker, W.J. 550	K	DNA	Angiosperms353 & PhyloPalm	ERR5033882	To be added before publication
CALAMOIDEAE	Calameae	Plectocomiinae	Myrialepis paradoxa	0000001000	0000001000	0000100	0000100	Baker, W.J. 491	KEP	DNA	Angiosperms353 & PhyloPalm	ERR7618619	To be added before publication
CORYPHOIDEAE	Chuniophoeniceae		Nannorrhops ritchieana	0000101000	0000101000	0010100	0010100	Chase, M.W. 1890	K	DNA	Angiosperms353 & PhyloPalm	ERR7618620	To be added before publication
ARECOIDEAE	Areceae	Arecinae	Nenga grandiflora	0000001000	0000001000	0000100	0000100	Dransfield, J. 5048	K	Herbarium	PhyloPalm	NA	To be added before publication
ARECOIDEAE	Euterpeae		Neonicholsonia watsonii	0100000000	0100000000	1000000	1000000	Baker, W.J. 1152	FTG	DNA	Angiosperms353 & PhyloPalm	ERR7619346	To be added before publication
ARECOIDEAE	Areceae	Carpoxylinae	Neoveitchia storckii	0000000100	0000000100	0000010	0000010	Roncal 73	K	DNA	Angiosperms353 & PhyloPalm	ERR5034235	SAMN39960021
ARECOIDEAE	Areceae	Verschaffeltiinae	Nephrosperma vanhoutteanum	0000000010	0000000010	0000001	0000001	SING 2017-645	SING	Silica	Angiosperms353 & PhyloPalm	ERR5034236	To be added before publication
ARECOIDEAE	Areceae	Ptychospermatinae	Normanbya normanbyi	0000000100	0000000100	0000010	0000010	Gardiner, L. 282	K	DNA	Angiosperms353 & PhyloPalm	ERR7619347	SAMN39960022
NYPOIDEAE			Nypa fruticans	0000011100	0000011100	0001110	0001110	Chase, M.W. 12603	K	DNA	Angiosperms353 & PhyloPalm	ERR4180053	To be added before publication
ARECOIDEAE	Euterpeae		Oenocarpus minor	0110000000	0010000000	1100000	0100000	Bernal, R. 4999	COL	Silica	Angiosperms353 & PhyloPalm	ERR5034237	SRR15249348
CALAMOIDEAE	Lepidocaryeae	Ancistrophyllinae	Oncocalamus tuleyi	0000100000	0000100000	0010000	0010000	Dransfield, J. 7007	K	DNA	Angiosperms353 & PhyloPalm	ERR5033883	To be added before publication
ARECOIDEAE	Areceae	Oncospermatinae	Oncosperma fasciculatum	0000010000	0000010000	0001000	0001000	de Zoysa 35	K	Herbarium	PhyloPalm	NA	To be added before publication
ARECOIDEAE	Areceae	Oncospermatinae	Oncosperma tigillarium	0000001000	0000001000	0000110	0000100	Dowe, J.L. & Martin, J. 1465	CNS	Silica	Angiosperms353 & PhyloPalm	ERR5034238	SRR15249347
ARECOIDEAE	Oranieae		Orania ravaka	0000001101	0000000001	0000111	0000001	Dransfield, J. 7731	K	DNA	Angiosperms353 & PhyloPalm	ERR5034221	To be added before publication
CEROXYLOIDEAE	Ceroxyleae		Oraniopsis appendiculata	0000000100	0000000100	0000010	0000010	Kew Living Collection 1988-227	K	DNA	Angiosperms353 & PhyloPalm	ERR7618621	To be added before publication
ARECOIDEAE	Cocoseae	Attaleinae	Parajubaea torallyi	0010000000	0010000000	0100000	0100000	Vargas 3183	NY	DNA	Angiosperms353 & PhyloPalm	ERR7618622	To be added before publication
ARECOIDEAE	Pelagodoxeae		Pelagodoxa mesocarpa	0000000100	0000000100	0000010	0000010	Kew Living Collection 1988-2935	K	Herbarium	Angiosperms353 & PhyloPalm	ERR5034226	To be added before publication
ARECOIDEAE	Areceae	Verschaffeltiinae	Phoenicophorium borsigianum	0000000010	0000000010	0000001	0000001	Kew Living Collection 1986-2346	K	Herbarium	Angiosperms353 & PhyloPalm	ERR7618623	To be added before publication
CORYPHOIDEAE	Phoeniceae		Phoenix reclinata	0001111001	0000100001	0011101	0010001	Wilkin 724	K	DNA	Angiosperms353 & PhyloPalm	ERR5033884	To be added before publication
CORYPHOIDEAE	Trachycarpeae	Livistoninae	Pholidocarpus macrocarpus	0000001000	0000001000	0000110	0000100	Smith, G.C. 118	K	Herbarium	Angiosperms353	ERR7619376	NA
ARECOIDEAE	Geonomateae		Pholidostachys dactyloides	0110000000	0110000000	1100000	1100000	Cano, A. ACS489	G	Silica	Angiosperms353 & PhyloPalm	ERR7619394	To be added before publication
ARECOIDEAE	Areceae	Basseliniinae	Physokentia insolita	0000000100	0000000100	0000010	0000010	Dowe, J.L. & Martin, J. 1453	CNS	Silica	Angiosperms353 & PhyloPalm	ERR7619395	SAMN39960026
CEROXYLOIDEAE	Phytelepheae		Phytelephas aequatorialis	0110000000	0010000000	1100000	0100000	Baker, W.J. Kew Living Collection 1993-94	K	DNA	Angiosperms353 & PhyloPalm	ERR4179964	To be added before publication
CALAMOIDEAE	Calameae	Pigafettinae	Pigafetta filaris	0000001100	0000001100	0000010	0000010	Dransfield, J. 7610	K	DNA	Angiosperms353 & PhyloPalm	ERR5034222	To be added before publication
ARECOIDEAE	Areceae	Arecinae	Pinanga rupestris	0000011100	0000001000	0001110	0000100	Bellot, S. 241	SAR	Silica	PhyloPalm	NA	To be added before publication
CALAMOIDEAE	Calameae	Plectocomiinae	Plectocomia mulleri	0000011000	0000001000	0001100	0000100	Baker, W.J. 563	K	DNA	Angiosperms353 & PhyloPalm	ERR7618624	To be added before publication
CALAMOIDEAE	Calameae	Plectocomiinae	Plectocomiopsis geminiflora	0000001000	0000001000	0000100	0000100	Baker, W.J. 492	K	DNA	Angiosperms353 & PhyloPalm	ERR5034223	To be added before publication
ARECOIDEAE	Podococceae		Podococcus barteri	0000100000	0000100000	0010000	0010000	Tuley 600	K	Sequences	Heyduk	NA	SRR15842814
ARECOIDEAE	Areceae	Ptychospermatinae	Ponapea hentyi	0000000100	0000000100	0000010	0000010	Dowe, J.L. & Martin, J. 1428	CNS	Silica	Angiosperms353 & PhyloPalm	ERR5034918	SAMN39960033
ARECOIDEAE	Euterpeae		Prestoea ensiformis	0110000000	0110000000	1100000	1100000	Cano, A. ACS450	G	Silica	Angiosperms353 & PhyloPalm	ERR5034239	To be added before publication
CORYPHOIDEAE	Trachycarpeae	Unplaced	Pritchardia arecina	0000000100	0000000100	0000010	0000010	Baker, W.J. 1183	K	DNA	Angiosperms353 & PhyloPalm	ERR4179976	To be added before publication
CEROXYLOIDEAE	Cyclospatheae		Pseudophoenix vinifera	1100000000	0100000000	1000000	1000000	Baker, W.J. 1002	FTG	DNA	Angiosperms353 & Heyduk	ERR5033874	To be added before publication
ARECOIDEAE	Areceae	Ptychospermatinae	Ptychococcus lepidotus	0000000100	0000000100	0000010	0000010	Kjaer, A. 516	AUU	DNA	PhyloPalm	NA	SAMN39960037
ARECOIDEAE	Areceae	Ptychospermatinae	Ptychosperma buabe	0000001100	0000000100	0000010	0000010	Darbyshire, P. J. 352	K	Herbarium	PhyloPalm	NA	To be added before publication
CALAMOIDEAE	Lepidocaryeae	Raphiinae	Raphia farinifera	0110100001	0000100001	1110001	0010001	Dransfield, J. 7516	K	DNA	Angiosperms353 & PhyloPalm	ERR5034224	To be added before publication
CEROXYLOIDEAE	Ceroxyleae		Ravenea albicans	0000000001	0000000001	0000001	0000001	Baker, W.J. 1021	K	DNA	Angiosperms353 & PhyloPalm	ERR7618625	To be added before publication
ARECOIDEAE	Reinhardtieae		Reinhardtia paiewonskiana	0110000000	0100000000	1100000	1000000	Zanoni & Pimentel 34682	K	Herbarium	Angiosperms353 & PhyloPalm	ERR5034227	To be added before publication
CORYPHOIDEAE	Trachycarpeae	Rhapidinae	Rhapidophyllum hystrix	1000000000	1000000000	1000000	1000000	Cano, A. MBC94648K	MBC Living collection MBC94648K	Sequences	PhyloPalm	NA	To be added before publication
CORYPHOIDEAE	Trachycarpeae	Rhapidinae	Rhapis subtilis	0000001000	0000001000	0000100	0000100	Baker, W.J. Kew Living Collection 1995-4001	K	DNA	Angiosperms353 & PhyloPalm	ERR7619350	To be added before publication
ARECOIDEAE	Areceae	Unplaced	Rhopaloblaste ledermanniana	0000001100	0000000100	0000110	0000010	Heatubun, C. 191	K	DNA	PhyloPalm	NA	SAMN39960040
ARECOIDEAE	Areceae	Rhopalostylidinae	Rhopalostylis baueri	0000000100	0000000100	0000010	0000010	Baker, W.J. 1193 Kew Living Collection 984-4295	K	DNA	Angiosperms353 & Heyduk	ERR7619351	SAMN39960041
ARECOIDEAE	Areceae	Verschaffeltiinae	Roscheria melanochaetes	0000000010	0000000010	0000001	0000001	Chase, M. W. 14843 Kew Living Collection 1985-1825	K	DNA	Angiosperms353 & Heyduk	ERR7619352	To be added before publication
ARECOIDEAE	Roystoneeae		Roystonea regia	1110000000	1100000000	1100000	1000000	Baker, W.J. 996	FTG	DNA	Angiosperms353 & PhyloPalm	ERR5034225	To be added before publication
CORYPHOIDEAE	Sabaleae		Sabal bermudana	1110000000	1000000000	1100000	1000000	Greene, L. 13	K	DNA	Angiosperms353 & PhyloPalm	ERR4179991	To be added before publication
CORYPHOIDEAE	Cryosophileae		Sabinaria magnifica	0010000000	0010000000	0100000	0100000	Bernal, R. 4949	COL	Silica	Angiosperms353 & PhyloPalm	ERR5034240	To be added before publication
CALAMOIDEAE	Calameae	Salaccinae	Salacca bakeriana	0000011000	0000001000	0001100	0000100	Baker, W.J. 711	K	DNA	Angiosperms353 & PhyloPalm	ERR5034814	To be added before publication
CORYPHOIDEAE	Trachycarpeae	Livistoninae	Saribus papuanus	0000001100	0000000100	0000110	0000010	Baker, W.J. 851	K	DNA	Angiosperms353 & PhyloPalm	ERR7618627	To be added before publication
ARECOIDEAE	Areceae	Carpoxylinae	Satakentia liukiuensis	0000001000	0000001000	0000100	0000100	Pintaud, J.-C. 447	K	Herbarium	Angiosperms353 & PhyloPalm	ERR7618628	SAMN39960043
CORYPHOIDEAE	Borasseae	Hyphaeninae	Satranala decussilvae	0000000001	0000000001	0000001	0000001	Beentje & Dransfield, J. 4810	K	DNA	Angiosperms353 & PhyloPalm	ERR5033886	To be added before publication
CORYPHOIDEAE	Cryosophileae		Schippia concolor	0100000000	0100000000	1000000	1000000	Baker, W.J. 995	FTG	DNA	Angiosperms353 & PhyloPalm	ERR9229904	To be added before publication
ARECOIDEAE	Sclerospermeae		Sclerosperma mannii	0000100000	0000100000	0010000	0010000	Sunderland 1794	K	DNA	Angiosperms353 & PhyloPalm	ERR5033887	To be added before publication
CORYPHOIDEAE	Trachycarpeae	Unplaced	Serenoa repens	1000000000	1000000000	1000000	1000000	Small, J.K. & Mosier, C.A. sn 30 August 1929	K	Herbarium	Angiosperms353 & PhyloPalm	ERR7619377	To be added before publication
ARECOIDEAE	Iriarteeae		Socratea exorrhiza	0110000000	0110000000	1100000	1100000	Baker, W.J. 992	FTG	DNA	Angiosperms353 & PhyloPalm	ERR7618630	To be added before publication
ARECOIDEAE	Pelagodoxeae		Sommieria leucophylla	0000000100	0000000100	0000010	0000010	Forest, F. 481 Kew Living Collection 1992-3477	K	DNA	Angiosperms353 & Heyduk	To be added before publication, ERR7619353	To be added before publication
ARECOIDEAE	Cocoseae	Attaleinae	Syagrus cearensis	0010000000	0010000000	0100000	0100000	Noblick, L. 4951	K	Herbarium	Angiosperms353 & PhyloPalm	ERR7619378	To be added before publication
ARECOIDEAE	Chamaedoreeae		Synechanthus warscewiczianus	0110000000	0110000000	1100000	1100000	Chase, M.W. 17989	K	DNA	Angiosperms353 & PhyloPalm	ERR7619354	To be added before publication
CORYPHOIDEAE	Chuniophoeniceae		Tahina spectabilis	0000000001	0000000001	0000001	0000001	Rakotoarinivo 337	K	DNA	Angiosperms353 & PhyloPalm	To be added before publication, ERR7621574	To be added before publication
ARECOIDEAE	Areceae	Oncospermatinae	Tectiphiala ferox	0000000010	0000000010	0000001	0000001	Moore Jr., H.E. 10497	K	Herbarium	Angiosperms353 & PhyloPalm	ERR7619379	To be added before publication
CORYPHOIDEAE	Cryosophileae		Thrinax radiata	1100000000	1100000000	1000000	1000000	Cano, A. 326	MBC Living collection MBC951461*L	Sequences	PhyloPalm	NA	To be added before publication
CORYPHOIDEAE	Trachycarpeae	Rhapidinae	Trachycarpus fortunei	0000011000	0000001000	0001100	0000100	Chase, M.W. 30051	K	DNA	Angiosperms353 & PhyloPalm	ERR5034242	To be added before publication
CORYPHOIDEAE	Cryosophileae		Trithrinax brasiliensis	0010000000	0010000000	0100000	0100000	Chase, M.W. 30859	K	DNA	Angiosperms353 & PhyloPalm	ERR7619355	To be added before publication
			Truongsonia lecongkietii	0000001000	0000001000	0000100	0000100	Ly 1521 A	K	Silica	Angiosperms353 & PhyloPalm	To be added before publication	To be added before publication
ARECOIDEAE	Areceae	Basseliniinae	Veillonia alba	0000000100	0000000100	0000010	0000010	Pintaud, J.-C. 271a	K	Herbarium	Angiosperms353 & Heyduk	To be added before publication	To be added before publication
ARECOIDEAE	Areceae	Ptychospermatinae	Veitchia winin	0000000100	0000000100	0000010	0000010	Gardiner, L. 297	K	DNA	Angiosperms353 & PhyloPalm	ERR7619396	SAMN39960046
ARECOIDEAE	Areceae	Verschaffeltiinae	Verschaffeltia splendida	0000000010	0000000010	0000001	0000001	Chapin, M.H., 62	K	Silica	Angiosperms353 & PhyloPalm	ERR7619356	SAMN39960047
ARECOIDEAE	Cocoseae	Attaleinae	Voanioala gerardii	0000000001	0000000001	0000001	0000001	Dransfield, J. 6389	K	DNA	Angiosperms353 & PhyloPalm	ERR7619357	To be added before publication
ARECOIDEAE	Areceae	Dypsidinae	Vonitra vonitrandambo	0000000001	0000000001	0000001	0000001	Baker, W. J. 1415	K	Silica	PhyloPalm	NA	SRR15249288
ARECOIDEAE	Areceae	Ptychospermatinae	Wallaceodoxa raja-ampat	0000000100	0000000100	0000010	0000010	Heatubun, C. 1126	K	Silica	Angiosperms353 & PhyloPalm	ERR7619358	SAMN39960048
CORYPHOIDEAE	Trachycarpeae	Unplaced	Washingtonia filifera	1000000000	1000000000	1000000	1000000	Chase, M.W. 30863	K	DNA	Angiosperms353 & PhyloPalm	ERR7618631	To be added before publication
ARECOIDEAE	Geonomateae		Welfia regia	0110000000	0110000000	1100000	1100000	Gentry, A. 68579	U	Herbarium	Angiosperms353 & PhyloPalm	ERR7619381	To be added before publication
ARECOIDEAE	Chamaedoreeae		Wendlandiella gracilis	0010000000	0010000000	0100000	0100000	Zona, S. 754	FTG	DNA	Angiosperms353 & PhyloPalm	ERR7619359	To be added before publication
ARECOIDEAE	Iriarteeae		Wettinia aequalis	0110000000	0110000000	1100000	1100000	Bernal, R. 4934	COL	Silica	Angiosperms353 & PhyloPalm	ERR5034243	To be added before publication
ARECOIDEAE	Areceae	Ptychospermatinae	Wodyetia bifurcata	0000000100	0000000100	0000010	0000010	Gardiner, L. 277	K	DNA	Angiosperms353 & PhyloPalm	ERR7619397	SAMN39960049
CORYPHOIDEAE	Cryosophileae		Zombia antillarum	0100000000	0100000000	1000000	1000000	Fantz, P.R. 3222	FTG	Silica	Angiosperms353 & PhyloPalm	ERR7619398	To be added before publication

### Sheet: Table_S2
Subfamily placement (this study)	Fossil taxon	Material	Type	Taxonomic placement following the references	Phylogenetic placement (this study)	Formations with records	Countries/regions hosting the formations with records	Age of the formations with records (absolute ages from ICC v 2023/06 https://stratigraphy.org/ICSchart/ChronostratChart2023-06.pdf)	References (*:read)	Fossil taxon/taxa ID	Corresponding original fossil ID in case rows were split or merged for biogeographic coding	Record ID (after splitting rows)	Phylogenetic placement for biogeography (S+C: the fossil is understood as belonging to either the stem or crown of the clade; C: the fossil only belongs to the crown of the clde; In a few occasions where the accepted placement was at the species level, the fossil was placed more conservatively than the accepted placement due to sampling being only at genus level)	Crown node to which DECX should assign the fossil area: will be the mrca set up in DECX; regardless if the fossil is assigned to just S+C or just to C of a clade, the node will be the crown node of that clade because range transitions can have happend to the branch leading to that node (not available means that the placement is not available on a genus level tree)	Fossil specification for DEC when using the node approach (10-areas scheme)	Fossil specification for DEC when using the node approach (7-areas scheme)	Minimum fossil age	Maximum fossil age	Region as defined in biogeographical analyses (10-areas scheme)	Region as defined in biogeographical analyses (7-areas scheme)	North America (10-areas)	Central America (10-areas)	South America (10-areas)	Europe (10-areas)	Africa (10-areas)	India (10-areas)	Asia (10-areas)	Oceania (10-areas)	Indian Ocean (10-areas)	Madagascar (10-areas)	North America (7-areas)	South America (7-areas)	Africa (7-areas)	India (7-areas)	Eurasia (7-areas)	Oceania (7-areas)	Indian Ocean (7-areas)	Included in the node calibration molecular dating analyses	Included in DEC analysis with older tree	Reason why not included in DEC analysis with older tree	Included in DEC analysis with younger tree	Reason why not included in DEC analysis with younger tree	Age remains to be clarified	Possible use (B: special interest for biogeography because different area of distribution than current species, NC: node calibration; *use in this study; ?: age not incompatible with other earliest records and so could potentially serve as node calibration but the young age warrants caution)	Comments regarding phylogenetic placement and/or why not used as a calibration
ARECACEAE	Actinorhytis eocaenica	Fruit	Macrofossil	Arecoideae, Archontophoenicinae, Actinorhytis	Arecaceae stem + crown	Upper Eocene of Hungary	Hungary	Upper Eocene: 33.9 - 37.71 Ma	Rasky 1956*; Dransfield et al., 2008*	1	1	2	Arecaceae S+C	Arecaceae			33.9	37.71	Europe	Eurasia	0	0	0	1	0	0	0	0	0	0	0	0	0	0	1	0	0	No	No	Phylogenetic placement too vague	No	Phylogenetic placement too vague			Likely a palm but "highly suspect" equation with Actinorhytis acording to Dransfield et al., 2008
ARECACEAE	Arecaceae sp.	Leaf	Macrofossil	Arecaceae	Arecaceae stem + crown	Late Campanian Kaiparowits Formation of Utah, USA	USA	Campanian: 72.1 - 83.6	Miller et al., 2013*; Greenwood et al., 2022*	3	3	3	Arecaceae S+C	Arecaceae			72.1	83.6	North America	North America	1	0	0	0	0	0	0	0	0	0	1	0	0	0	0	0	0	No	No	Phylogenetic placement too vague	No	Phylogenetic placement too vague			Unnamed pinnate and palmate palm fronds; Assignment to Arecaceae likely because palm leaves are quite characteristic
ARECACEAE	Arecaceae sp.	Fruit	Macrofossil	Arecaceae	Arecaceae stem + crown	Miocene of Trinidad	Trinidad	Miocene: 5.333 - 23.03 Ma	Berry, 1937; Menendez, 1969; Dransfield et al., 2008*	4	4	4	Arecaceae S+C	Arecaceae			5.333	23.03	South America	South America	0	0	1	0	0	0	0	0	0	0	0	1	0	0	0	0	0	No	No	Phylogenetic placement too vague	No	Phylogenetic placement too vague			There is not enough evidence to assign this fossil to a subfamily
ARECACEAE	Arecipites, Sabalpollenites	Pollen	Pollen	Coryphoideae	Arecaceae stem + crown	Middle Eocene USA	USA	Middle Eocene: 37.71 - 47.8 Ma	Wodehouse, 1933; Harley, 2006*	5	5	5	Arecaceae S+C	Arecaceae			37.71	47.8	North America	North America	1	0	0	0	0	0	0	0	0	0	1	0	0	0	0	0	0	No	No	Phylogenetic placement too vague	No	Phylogenetic placement too vague			Possible coryphoid type palm according to Harley, 2006 but they do not state it as "accepted", so avoid using as Coryphoideae if want to stay conservative
ARECACEAE	Calamipollenites	Pollen	Pollen	Calamoideae	Arecaceae stem + crown	Paleocene, China	China	Paleocene: 56 - 66 Ma	Sun Mengrong, 1989 in Harley, 2006*	6	6	6	Arecaceae S+C	Arecaceae			56	66	Asia	Eurasia	0	0	0	0	0	0	1	0	0	0	0	0	0	0	1	0	0	No	No	Phylogenetic placement too vague	No	Phylogenetic placement too vague			Most probably Calamoids, according to Harley, 2006, but they do not state it as "accepted", so avoid using as Calamoideae if want to stay conservative
ARECACEAE	Calamoides pikopiko and Lepidocaryopsis zeylanicus	Leaf (C. pikopiko), fruit (L. zeylanicus)	Macrofossil	Calamoideae	Arecaceae stem + crown	Beaumont Formation	New Zealand	Late Eocene; ca. 35 Ma (Hartwich et al, 2010)	Hartwich et al., 2010*	7	7	7	Arecaceae S+C	Arecaceae			35	35	Oceania	Oceania	0	0	0	0	0	0	0	1	0	0	0	0	0	0	0	1	0	No	No	Phylogenetic placement too vague	No	Phylogenetic placement too vague			There is not enough evidence to assign these fossils to a subfamily
ARECACEAE	Caryotispermum cantiense	Seed	Macrofossil	Coryphoideae, Caryoteae, closest to Caryota	Arecaceae stem + crown	London Clay	UK	Lower Eocene (Ypresian): 47.8 - 56 Ma	Ried & Chandler 1933*; Chandler, 1978*; Harley, 2006*; Dransfield et al., 2008*	146	146	74	Arecaceae S+C	Arecaceae			47.8	56	Europe	Eurasia	0	0	0	1	0	0	0	0	0	0	0	0	0	0	1	0	0	No	No	Phylogenetic placement too vague	No	Phylogenetic placement too vague			There is not enough evidence to assign this fossil to a subfamily
ARECACEAE	Cf. Borassus flabellifer	Root	Macrofossil	Coryphoideae, Borasseae, Lataniinae, similar to Borassus flabellifer	Arecaceae stem + crown	Deccan Intertrappean Beds, India	India	Deccan Intertrappean Beds: 64 - 67 Ma (Matsunaga et al., 2018)	Ambwani 1981*; Dransfield et al., 2008*	10	10	8	Arecaceae S+C	Arecaceae			64	67	India	India	0	0	0	0	0	1	0	0	0	0	0	0	0	1	0	0	0	No	No	Phylogenetic placement too vague	No	Phylogenetic placement too vague			Palm roots are quite characteristic but classifying them beyond the family level is challenging
ARECACEAE	Cf. Calamoideae	Leaf, Spine	Macrofossil	Calamoideae	Arecaceae stem + crown	Middle Eocene Messel oil shales of Germany	Germany	Ca. 47 Ma (Matsunaga & Smith, 2021 citing Collinson et al. 2012)	Schaarschmidt & Wilde 1986 in Wilde 1989*; Collinson et al., 2012*; Matsunaga & Smith, 2021*; Dransfield et al., 2008*	11	11	9	Arecaceae S+C	Arecaceae			47	47	Europe	Eurasia	0	0	0	1	0	0	0	0	0	0	0	0	0	0	1	0	0	No	No	Phylogenetic placement too vague	No	Phylogenetic placement too vague			Assignment to Arecaceae likely because palm leaves are quite characteristic
ARECACEAE	Cf. Chamaerops	Stem, Root	Macrofossil	Coryphoideae, Trachycarpeae, Rhapidinae, similar to Chamaerops	Arecaceae stem + crown	Niederlausitz brown coals of Germany (Miocene)	Germany	Miocene: 5.333 - 23.03 Ma	Litke 1966*; Dransfield et al., 2008*	12	12	10	Arecaceae S+C	Arecaceae			5.333	23.03	Europe	Eurasia	0	0	0	1	0	0	0	0	0	0	0	0	0	0	1	0	0	No	No	Phylogenetic placement too vague	No	Phylogenetic placement too vague			Palm stems are quite characteristic but classifying them beyond the family level is challenging
ARECACEAE	Cf. Chamaerops humilis	Leaf	Macrofossil	Coryphoideae, Trachycarpeae, Rhapidinae, similar to Chamaerops humilis	Arecaceae stem + crown	Miocene of Moldavia	Romania, Moldova, Ukraine	Miocene: 5.333 - 23.03 Ma	Stephyrtza 1972*; Dransfield et al., 2008*	15	15	11	Arecaceae S+C	Arecaceae			5.333	23.03	Europe	Eurasia	0	0	0	1	0	0	0	0	0	0	0	0	0	0	1	0	0	No	No	Phylogenetic placement too vague	No	Phylogenetic placement too vague			Assignment to Arecaceae likely because palm leaves are quite characteristic, although figures could not be consulted
ARECACEAE	Cf. Iguanura wallichiana	Leaf	Macrofossil	Arecaceae, similar to Iguanura wallichiana	Arecaceae stem + crown	Tikak Parbat Formation, Makum Coalfield, Tinsukia District, Assam	India	Late Oligocene (Chattian): 23.03 - 27.82 Ma	Srivastava et al., 2012*	17	17	12	Arecaceae S+C	Arecaceae			23.03	27.82	India	India	0	0	0	0	0	1	0	0	0	0	0	0	0	1	0	0	0	No	No	Phylogenetic placement too vague	No	Phylogenetic placement too vague			There is not enough evidence to assign this fossil to a subfamily
ARECACEAE	Cf. Iriartea	Root	Macrofossil	Arecoideae, Iriarteeae, similar to Iriartea	Arecaceae stem + crown	Miocene Turow Basin, Poland	Poland	Miocene: 5.333 - 23.03 Ma	Czeczott & Juchniewicz, 1980*; Dransfield et al., 2008*	18	18	13	Arecaceae S+C	Arecaceae			5.333	23.03	Europe	Eurasia	0	0	0	1	0	0	0	0	0	0	0	0	0	0	1	0	0	No	No	Phylogenetic placement too vague	No	Phylogenetic placement too vague			Palm roots are quite characteristic but classifying them beyond the family level is challenging
ARECACEAE	Cf. Manicaria	Inflorescence	Macrofossil	Arecoideae, Manicarieae, similar to Manicaria	Arecaceae stem + crown	Lower Maastrichtian of Mexico (Coahuila)	Mexico	Maastrichtian: 66 - 72.1	Weber 1978*; Dransfield et al., 2008*	21	21	14	Arecaceae S+C	Arecaceae			66	72.1	North America	North America	1	0	0	0	0	0	0	0	0	0	1	0	0	0	0	0	0	No	No	Phylogenetic placement too vague	No	Phylogenetic placement too vague	Yes		Dransfield et al., 2008 note that dating needs to be checked and that affinity cannot be assessed
ARECACEAE	Cf. Phoenix	Leaf	Macrofossil	Coryphoideae, Phoeniceae, similar to Phoenix	Arecaceae stem + crown	Lower Campanian of Montana	USA	Campanian: 72.1 - 83.6 Ma	Crabtree, 1987*; Harley, 2006*; Dransfield et al., 2008*	25	25	15	Arecaceae S+C	Arecaceae			72.1	83.6	North America	North America	1	0	0	0	0	0	0	0	0	0	1	0	0	0	0	0	0	No	No	Phylogenetic placement too vague	No	Phylogenetic placement too vague			Not enough information in the reference to be able to classify this fossil beyond family level, the text does not refer to the correct figure.
ARECACEAE	Cf. Phoenix	Stem	Macrofossil	Coryphoideae, Phoeniceae, similar to Phoenix sylvestris	Arecaceae stem + crown	Deccan Intertrappean Beds, India	India	Deccan Intertrappean Beds: 64 - 67 Ma (Matsunaga et al., 2018)	Agarwal et al., 2007*	27	27	16	Arecaceae S+C	Arecaceae			64	67	India	India	0	0	0	0	0	1	0	0	0	0	0	0	0	1	0	0	0	No	No	Phylogenetic placement too vague	No	Phylogenetic placement too vague			Palm stems are quite characteristic but classifying them beyond the family level is challenging
ARECACEAE	Cf. Phoenix	Stem	Macrofossil	Coryphoideae, Phoeniceae, similar to Phoenix	Arecaceae stem + crown	Oligocene-Miocene of Louisiana	North America	Miocene: 5.333 - 23.03 Ma; Oligocene: 23.03 - 33.9 Ma	Schmidt, 1994*; Dransfield et al., 2008*	29	29	17	Arecaceae S+C	Arecaceae			5.333	33.9	North America	North America	1	0	0	0	0	0	0	0	0	0	1	0	0	0	0	0	0	No	No	Phylogenetic placement too vague	No	Phylogenetic placement too vague			Palm stems are quite characteristic but classifying them beyond the family level is challenging
ARECACEAE	Cf. Phoenix reclinata	Pollen	Pollen	Coryphoideae, Phoeniceae, Phoenix	Arecaceae stem + crown	late Oligocene to early Miocene Lokhone Shale Member of the Lokhone Formation in the Lokichar Basin in northern Kenya	Kenya	Late Oligocene: 23.03 - 27.82 Ma; early Miocene: 15.98 - 23.03 Ma	Vincens et al., 2006*; Allen, 2015*	147	147	75	Arecaceae S+C	Arecaceae			15.98	27.82	Africa	Africa	0	0	0	0	1	0	0	0	0	0	0	0	1	0	0	0	0	No	No	Phylogenetic placement too vague	No	Phylogenetic placement too vague			No argumentation of the affinity in Vincens et al., 2006 nor in the other references
ARECACEAE	Cf. Serenoa	Petiole, Seed	Macrofossil	Coryphoideae, Trachycarpeae, similar to Serenoa	Arecaceae stem + crown	Pleistocene of vero, Florida, USA	USA	Pleistocene: 0.0117 - 2.58 Ma	Berry 1917*; Dransfield et al., 2008*	149	149	76	Arecaceae S+C	Arecaceae			0.0117	2.58	North America	North America	1	0	0	0	0	0	0	0	0	0	1	0	0	0	0	0	0	No	No	Phylogenetic placement too vague	No	Phylogenetic placement too vague			Reported as "subfossils" by Dransfield et al., 2008; Likely correct given the recent age but there was no description or illustration provided
ARECACEAE	Chamaedorea danai	Leaf	Macrofossil	Arecoideae, Chamaedoreeae, Chamaedorea	Arecaceae stem + crown	Eocene of USA	USA	Eocene: 33.9 - 56 Ma	Berry, 1916*; Dransfield et al., 2008*	32	32	18	Arecaceae S+C	Arecaceae			33.9	56	North America	North America	1	0	0	0	0	0	0	0	0	0	1	0	0	0	0	0	0	No	No	Phylogenetic placement too vague	No	Phylogenetic placement too vague			Pinnate palm leaf; "Correspondance with the modern genus is not certain" according to Dransfield et al., 2008; assigning pinnate palm leaves beyond family level is challenging
ARECACEAE	Clavapalmaedites	Pollen	Pollen	Calamoideae	Arecaceae stem + crown	Miocene, India	India	Miocene: 5.333 - 23.03 Ma	Rao & Ramanujam, 1978; Harley, 2006*	33	33	19	Arecaceae S+C	Arecaceae			5.333	23.03	India	India	0	0	0	0	0	1	0	0	0	0	0	0	0	1	0	0	0	No	No	Phylogenetic placement too vague	No	Phylogenetic placement too vague			Possibly Calamoids, according to Harley, 2006 but they do not state it as "accepted", so avoid using as Calamoideae if want to stay conservative
ARECACEAE	Cocos intertrappeansis	Fruit	Macrofossil	Arecoideae, Cocoseae, Attaleinae, Cocos	Arecaceae stem + crown	Deccan Intertrappean Beds, India	India	Deccan Intertrappean Beds: 64 - 67 Ma (Matsunaga et al., 2018)	Patil & Uphadhye 1984; Dransfield et al., 2008*	94	94	63	Arecaceae S+C	Arecaceae			64	67	India	India	0	0	0	0	0	1	0	0	0	0	0	0	0	1	0	0	0	No	No	Phylogenetic placement too vague	No	Phylogenetic placement too vague			Dransfield et al., 2008 say about this fossil that "determining the generic affinity of these fossils on the basis of their endocarps alone is problematic, as most of the genera of the Attaleinae are distinguished on morphological features unlikely to be preserved in the fossil record"; the original reference could not be checked
ARECACEAE	Cocos nucifera	Fruit	Macrofossil	Arecoideae, Cocoseae, Attaleinae, Cocos nucifera	Arecaceae stem + crown	Pliocene of Australia	Australia	Pliocene: 2.58 - 5.333 Ma	Rigby, 1995; Harley, 2006*	95	95	64	Arecaceae S+C	Arecaceae			2.58	5.333	Oceania	Oceania	0	0	0	0	0	0	0	1	0	0	0	0	0	0	0	1	0	No	No	Phylogenetic placement too vague	No	Phylogenetic placement too vague			Dransfield et al., 2008 say about this fossil that "determining the generic affinity of these fossils on the basis of their endocarps alone is problematic, as most of the genera of the Attaleinae are distinguished on morphological features unlikely to be preserved in the fossil record"; the original reference could not be checked
ARECACEAE	Cocos zeylandica	Fruit	Macrofossil	Arecoideae, Cocoseae, Attaleinae, Cocos	Arecaceae stem + crown	Pliocene of New Zealand	New Zealand	Pliocene : 2.58 - 5.333 Ma	Ballance, Gregory & Gibson, 1981*; Harley, 2006*; Dransfield et al., 2008*	98	98	65	Arecaceae S+C	Arecaceae			2.58	5.333	Oceania	Oceania	0	0	0	0	0	0	0	1	0	0	0	0	0	0	0	1	0	No	No	Phylogenetic placement too vague	No	Phylogenetic placement too vague			There is not enough evidence to assign it to Cocos; the presence of pores could not be confirmned from Balance et al. 1981; Dransfield et al., 2008 say about this fossil that "determining the generic affinity of these fossils on the basis of their endocarps alone is problematic, as most of the genera of the Attaleinae are distinguished on morphological features unlikely to be preserved in the fossil record"
ARECACEAE	Cocos zeylandica	Fruit	Macrofossil	Arecoideae, Cocoseae, Attaleinae, Cocos	Arecaceae stem + crown	Miocene of New Zealand	New Zealand	Miocene: 5.333 - 23.03 Ma	See entry 98		98	66	Arecaceae S+C	Arecaceae			5.333	23.03	Oceania	Oceania	0	0	0	0	0	0	0	1	0	0	0	0	0	0	0	1	0	No	No	Phylogenetic placement too vague	No	Phylogenetic placement too vague			There is not enough evidence to assign it to Cocos; the presence of pores could not be confirmned from Balance et al. 1981; Dransfield et al., 2008 say about this fossil that "determining the generic affinity of these fossils on the basis of their endocarps alone is problematic, as most of the genera of the Attaleinae are distinguished on morphological features unlikely to be preserved in the fossil record"
ARECACEAE	Corypha wilkinsonii	Seed	Macrofossil	Coryphoideae, Corypheae, Corypha	Arecaceae stem + crown	London Clay	UK	Lower Eocene (Ypresian): 47.8 - 56 Ma	Chandler, 1978*; Harley, 2006*; Dransfield et al., 2008*	34	34	20	Arecaceae S+C	Arecaceae			47.8	56	Europe	Eurasia	0	0	0	1	0	0	0	0	0	0	0	0	0	0	1	0	0	No	No	Phylogenetic placement too vague	No	Phylogenetic placement too vague			It is unclear to what the fossil was compared (Dransfield et al., 2008)
ARECACEAE	Dicolpopollis sp.	Pollen	Pollen	Arecoideae, Cocoseae, Bactridinae	Arecaceae stem + crown	The Paleocene–Eocene Thermal Maximum (PETM) section at St Pankraz (Salzburg), three Brixton drill cores covering the PETM and the Early Eocene Climate Optimum locality at Krappfeld	Austria, United Kingdom	Eocene; ca. 53.6 - 56 Ma (Hofmann et al., 2015)	Hofmann et al., 2015*	100	100	67	Arecaceae S+C	Arecaceae			53.6	56	Europe	Eurasia	0	0	0	1	0	0	0	0	0	0	0	0	0	0	1	0	0	No	No	Phylogenetic placement too vague	No	Phylogenetic placement too vague			The pollen described does not compare favorably to anything in Bactridinae according to Morley (pers. Comm. 11 Sept. 2023)
ARECACEAE	Flabellaria alaskana (now included in Palmacites)	Leaf	Macrofossil	Arecaceae	Arecaceae stem + crown	Paleogene of Alaska	USA (Alaska)	Paleogene: 23.03 - 66 Ma	Hollick, 1936; Read & Hickey, 1972*; Dransfield et al., 2008*	37	37	21	Arecaceae S+C	Arecaceae			23.03	66	North America	North America	1	0	0	0	0	0	0	0	0	0	1	0	0	0	0	0	0	No	No	Phylogenetic placement too vague	No	Phylogenetic placement too vague			Assignment to Arecaceae likely because palm leaves are quite characteristic
ARECACEAE	Iriartites tumbezensis	Leaf	Macrofossil	Arecoideae, Iriarteeae, similar to Iriartea	Arecaceae stem + crown	Miocene of Peru	Peru	Miocene: 5.333 - 23.03 Ma	Berry, 1919; Dransfield et al., 2008*	104	104	68	Arecaceae S+C	Arecaceae			5.333	23.03	South America	South America	0	0	1	0	0	0	0	0	0	0	0	1	0	0	0	0	0	No	No	Phylogenetic placement too vague	No	Phylogenetic placement too vague			Assignment to Arecaceae likely because palm leaves are quite characteristic; Affinity to genus level uncertain according to Berry 1919 cited in Dransfield et al., 2008; assigning pinnate palm leaves beyond family level is challenging
ARECACEAE	Livistona (?) minima	Fruit	Macrofossil	Coryphoideae, Trachycarpeae, Livistoninae, Livistona	Arecaceae stem + crown	London Clay	UK	Lower Eocene (Ypresian): 47.8 - 56 Ma	Ried & Chandler, 1933*; Harley, 2006*; Dransfield et al., 2008*	156	156	77	Arecaceae S+C	Arecaceae			47.8	56	Europe	Eurasia	0	0	0	1	0	0	0	0	0	0	0	0	0	0	1	0	0	No	No	Phylogenetic placement too vague	No	Phylogenetic placement too vague			Not enough information in the reference to be able to classify this fossil beyond family level
ARECACEAE	Monocolpopollenites sp.	Pollen	Pollen	Arecoideae, Cocoseae, Elaeidinae	Arecaceae stem + crown	The Paleocene–Eocene Thermal Maximum (PETM) section at St Pankraz (Salzburg), three Brixton drill cores covering the PETM and the Early Eocene Climate Optimum locality at Krappfeld	Austria, United Kingdom	Eocene; ca. 53.6 - 56 Ma (Hofmann et al., 2015)	Hofmann et al., 2015*	106	106	69	Arecaceae S+C	Arecaceae			53.6	56	Europe	Eurasia	0	0	0	1	0	0	0	0	0	0	0	0	0	0	1	0	0	No	No	Phylogenetic placement too vague	No	Phylogenetic placement too vague			Morley (pers. Comm. 11 Sept. 2023) is not convinced that this is Elaeis type pollen, as the angularity of the apices looks wrong, Elaeis pollen is usually trichotomosulcate, and there is usually a weak microreticulum visitble in light microscopy.
ARECACEAE	Oncosperma(?) anglicum	Fruit	Macrofossil	Arecoideae, Areceae, Oncospermatinae, Oncosperma?	Arecaceae stem + crown	London Clay	UK	Lower Eocene (Ypresian): 47.8 - 56 Ma	Chandler, 1978*; Harley, 2006*; Dransfield et al., 2008*	107	107	70	Arecaceae S+C	Arecaceae			47.8	56	Europe	Eurasia	0	0	0	1	0	0	0	0	0	0	0	0	0	0	1	0	0	No	No	Phylogenetic placement too vague	No	Phylogenetic placement too vague			There is not enough information to assign this fossil beyond family level, as the internal structure was not preserved
ARECACEAE	Palmocarpon luisii	Fruit	Macrofossil	Arecaceae	Arecaceae stem + crown	Upper Cretaceous (Maastrichtian) of Brazil	Brazil	Maastrichtian: 66-72.1 Ma	Maury, 1930*; Harley, 2006*	40	40	22	Arecaceae S+C	Arecaceae			66	72.1	South America	South America	0	0	1	0	0	0	0	0	0	0	0	1	0	0	0	0	0	No	No	Phylogenetic placement too vague	No	Phylogenetic placement too vague			There is not enough evidence to assign this fossil to a subfamily
ARECACEAE	Palmocaulon hyphaeneoides	Petiole	Macrofossil	Coryphoideae, Borasseae, Hyphaeninae, similar to Hyphaene	Arecaceae stem + crown	Deccan Intertrappean Beds, India	India	Deccan Intertrappean Beds: 64 - 67 Ma (Matsunaga et al., 2018)	Shete & Kulkarni 1980*; Dransfield et al., 2008*	41	41	23	Arecaceae S+C	Arecaceae			64	67	India	India	0	0	0	0	0	1	0	0	0	0	0	0	0	1	0	0	0	No	No	Phylogenetic placement too vague	No	Phylogenetic placement too vague			There is not enough evidence to assign this fossil to a subfamily
ARECACEAE	Palmospermum bracknellense	Seed	Macrofossil	Arecaceae	Arecaceae stem + crown	London Clay	UK	Lower Eocene (Ypresian): 47.8 - 56 Ma	Chandler, 1961; Dransfield et al., 2008*	42	42	24	Arecaceae S+C	Arecaceae			47.8	56	Europe	Eurasia	0	0	0	1	0	0	0	0	0	0	0	0	0	0	1	0	0	No	No	Phylogenetic placement too vague	No	Phylogenetic placement too vague			There is not enough evidence to assign this fossil to a subfamily
ARECACEAE	Palmospermum cooperi	Seed	Macrofossil	Arecaceae	Arecaceae stem + crown	London Clay	UK	Lower Eocene (Ypresian): 47.8 - 56 Ma	Chandler, 1961; Dransfield et al., 2008*	43	43	25	Arecaceae S+C	Arecaceae			47.8	56	Europe	Eurasia	0	0	0	1	0	0	0	0	0	0	0	0	0	0	1	0	0	No	No	Phylogenetic placement too vague	No	Phylogenetic placement too vague			There is not enough evidence to assign this fossil to a subfamily
ARECACEAE	Palmospermum davisi	Seed	Macrofossil	Arecaceae	Arecaceae stem + crown	London Clay	UK	Lower Eocene (Ypresian): 47.8 - 56 Ma	Chandler, 1961; Dransfield et al., 2008*	44	44	26	Arecaceae S+C	Arecaceae			47.8	56	Europe	Eurasia	0	0	0	1	0	0	0	0	0	0	0	0	0	0	1	0	0	No	No	Phylogenetic placement too vague	No	Phylogenetic placement too vague			There is not enough evidence to assign this fossil to a subfamily
ARECACEAE	Palmospermum elegans	Seed	Macrofossil	Arecaceae	Arecaceae stem + crown	London Clay	UK	Lower Eocene (Ypresian): 47.8 - 56 Ma	Chandler, 1961; Dransfield et al., 2008*	45	45	27	Arecaceae S+C	Arecaceae			47.8	56	Europe	Eurasia	0	0	0	1	0	0	0	0	0	0	0	0	0	0	1	0	0	No	No	Phylogenetic placement too vague	No	Phylogenetic placement too vague			There is not enough evidence to assign this fossil to a subfamily
ARECACEAE	Palmospermum excavatum	Seed	Macrofossil	Arecaceae	Arecaceae stem + crown	London Clay	UK	Lower Eocene (Ypresian): 47.8 - 56 Ma	Reid & Chandler, 1933*; Harley, 2006*	46	46	28	Arecaceae S+C	Arecaceae			47.8	56	Europe	Eurasia	0	0	0	1	0	0	0	0	0	0	0	0	0	0	1	0	0	No	No	Phylogenetic placement too vague	No	Phylogenetic placement too vague			There is not enough evidence to assign this fossil to a subfamily
ARECACEAE	Palmospermum jenkinsi	Seed	Macrofossil	Arecaceae	Arecaceae stem + crown	London Clay	UK	Lower Eocene (Ypresian): 47.8 - 56 Ma	Reid & Chandler, 1933*; Harley, 2006*	47	47	29	Arecaceae S+C	Arecaceae			47.8	56	Europe	Eurasia	0	0	0	1	0	0	0	0	0	0	0	0	0	0	1	0	0	No	No	Phylogenetic placement too vague	No	Phylogenetic placement too vague			There is not enough evidence to assign this fossil to a subfamily
ARECACEAE	Palmospermum minimum	Seed	Macrofossil	Arecaceae	Arecaceae stem + crown	London Clay	UK	Lower Eocene (Ypresian): 47.8 - 56 Ma	Reid & Chandler, 1933*; Harley, 2006*	48	48	30	Arecaceae S+C	Arecaceae			47.8	56	Europe	Eurasia	0	0	0	1	0	0	0	0	0	0	0	0	0	0	1	0	0	No	No	Phylogenetic placement too vague	No	Phylogenetic placement too vague			There is not enough evidence to assign this fossil to a subfamily
ARECACEAE	Palmospermum minutum	Seed	Macrofossil	Arecaceae	Arecaceae stem + crown	London Clay	UK	Lower Eocene (Ypresian): 47.8 - 56 Ma	Chandler, 1961; Dransfield et al., 2008*	49	49	31	Arecaceae S+C	Arecaceae			47.8	56	Europe	Eurasia	0	0	0	1	0	0	0	0	0	0	0	0	0	0	1	0	0	No	No	Phylogenetic placement too vague	No	Phylogenetic placement too vague			There is not enough evidence to assign this fossil to a subfamily
ARECACEAE	Palmospermum ornatum	Seed	Macrofossil	Arecaceae	Arecaceae stem + crown	London Clay	UK	Lower Eocene (Ypresian): 47.8 - 56 Ma	Chandler, 1961; Dransfield et al., 2008*	50	50	32	Arecaceae S+C	Arecaceae			47.8	56	Europe	Eurasia	0	0	0	1	0	0	0	0	0	0	0	0	0	0	1	0	0	No	No	Phylogenetic placement too vague	No	Phylogenetic placement too vague			There is not enough evidence to assign this fossil to a subfamily
ARECACEAE	Palmospermum ovale	Seed	Macrofossil	Arecaceae	Arecaceae stem + crown	London Clay	UK	Lower Eocene (Ypresian): 47.8 - 56 Ma	Chandler, 1961; Dransfield et al., 2008*	51	51	33	Arecaceae S+C	Arecaceae			47.8	56	Europe	Eurasia	0	0	0	1	0	0	0	0	0	0	0	0	0	0	1	0	0	No	No	Phylogenetic placement too vague	No	Phylogenetic placement too vague			There is not enough evidence to assign this fossil to a subfamily
ARECACEAE	Palmospermum parvum	Seed	Macrofossil	Arecaceae	Arecaceae stem + crown	London Clay	UK	Lower Eocene (Ypresian): 47.8 - 56 Ma	Reid & Chandler, 1933*; Harley, 2006*	52	52	34	Arecaceae S+C	Arecaceae			47.8	56	Europe	Eurasia	0	0	0	1	0	0	0	0	0	0	0	0	0	0	1	0	0	No	No	Phylogenetic placement too vague	No	Phylogenetic placement too vague			There is not enough evidence to assign this fossil to a subfamily
ARECACEAE	Palmospermum pulchrum	Seed	Macrofossil	Arecaceae	Arecaceae stem + crown	London Clay	UK	Lower Eocene (Ypresian): 47.8 - 56 Ma	Chandler, 1961; Dransfield et al., 2008*	53	53	35	Arecaceae S+C	Arecaceae			47.8	56	Europe	Eurasia	0	0	0	1	0	0	0	0	0	0	0	0	0	0	1	0	0	No	No	Phylogenetic placement too vague	No	Phylogenetic placement too vague			There is not enough evidence to assign this fossil to a subfamily
ARECACEAE	Palmospermum pusillum	Seed	Macrofossil	Arecaceae	Arecaceae stem + crown	London Clay	UK	Lower Eocene (Ypresian): 47.8 - 56 Ma	Reid & Chandler, 1933*; Harley, 2006*	54	54	36	Arecaceae S+C	Arecaceae			47.8	56	Europe	Eurasia	0	0	0	1	0	0	0	0	0	0	0	0	0	0	1	0	0	No	No	Phylogenetic placement too vague	No	Phylogenetic placement too vague			There is not enough evidence to assign this fossil to a subfamily
ARECACEAE	Palmospermum spp.	Seed	Macrofossil	Arecaceae	Arecaceae stem + crown	London Clay	UK	Lower Eocene (Ypresian): 47.8 - 56 Ma	Chandler, 1961; Harley, 2006*	55	55	37	Arecaceae S+C	Arecaceae			47.8	56	Europe	Eurasia	0	0	0	1	0	0	0	0	0	0	0	0	0	0	1	0	0	No	No	Phylogenetic placement too vague	No	Phylogenetic placement too vague			There is not enough evidence to assign this fossil to a subfamily
ARECACEAE	Palmospermum subglobulare	Seed	Macrofossil	Arecaceae	Arecaceae stem + crown	London Clay	UK	Lower Eocene (Ypresian): 47.8 - 56 Ma	Chandler, 1961; Dransfield et al., 2008*	56	56	38	Arecaceae S+C	Arecaceae			47.8	56	Europe	Eurasia	0	0	0	1	0	0	0	0	0	0	0	0	0	0	1	0	0	No	No	Phylogenetic placement too vague	No	Phylogenetic placement too vague			There is not enough evidence to assign this fossil to a subfamily
ARECACEAE	Palmostroboxylon arengoideum	Peduncle	Macrofossil	Coryphoideae, Caryoteae, similar to Arenga	Arecaceae stem + crown	Deccan Intertrappean Beds, India	India	Deccan Intertrappean Beds: 64 - 67 Ma (Matsunaga et al., 2018)	Ambwani 1984*; Dransfield et al., 2008*	57	57	39	Arecaceae S+C	Arecaceae			64	67	India	India	0	0	0	0	0	1	0	0	0	0	0	0	0	1	0	0	0	No	No	Phylogenetic placement too vague	No	Phylogenetic placement too vague			There is not enough evidence to assign this fossil to a subfamily
ARECACEAE	Palmoxylon andevagense, P. ligerinum, P. guillieri	Stem	Macrofossil	Arecaceae	Arecaceae stem + crown	Turonian of France	France	Turonian: 89.8 - 93.9 Ma	Crié 1892; Kvacek and Hermann, 2004*; Dransfield et al., 2008*; Iles et al., 2015*	58	58	40	Arecaceae S+C	Arecaceae			89.8	93.9	Europe	Eurasia	0	0	0	1	0	0	0	0	0	0	0	0	0	0	1	0	0	No	No	Phylogenetic placement too vague	No	Phylogenetic placement too vague	Yes		Palm stems are quite characteristic but classifying them beyond the family level is challenging; Kvacek and Hermann, 2004 say that these fossils require stratigraphic and anatomical revision
ARECACEAE	Palmoxylon aschersoni	Stem	Macrofossil	Coryphoideae, Barasseae, Lataniinae, Borassus aethiopum	Arecaceae stem + crown	Lower Miocene of Libya	Libya	Lower Miocene: 15.98 - 23.03 Ma	Louvet & Magnier, 1971*; Harley, 2006*; Dransfield et al., 2008*	163	163	78	Arecaceae S+C	Arecaceae			15.98	23.03	Africa	Africa	0	0	0	0	1	0	0	0	0	0	0	0	1	0	0	0	0	No	No	Phylogenetic placement too vague	No	Phylogenetic placement too vague			Comparison to Borassus aethiopum is considered "doubtful" (Bayton 2005 cited in Dransfield et al., 2008); Palm stems are quite characteristic but classifying them beyond the family level is challenging
ARECACEAE	Palmoxylon ceroxyloides	Stem	Macrofossil	Ceroxyloideae	Arecaceae stem + crown	Latest Maastrichtian - earliest Danian sediments of the Deccan Intertrappean Beds of Madhya Pradesh, Central India	India	Ca. 65 - 66 Ma (Khan et al., 2020); Deccan Intertrappean Beds: 64 - 67 Ma (Matsunaga et al., 2018)	Khan et al. 2020*	141	141	71	Arecaceae S+C	Arecaceae			64	67	India	India	0	0	0	0	0	1	0	0	0	0	0	0	0	1	0	0	0	No	No	Phylogenetic placement too vague	No	Phylogenetic placement too vague			Palm stems are quite characteristic but classifying them beyond the family level is challenging; the anatomy is not ceroxyloid-like
ARECACEAE	Palmoxylon cliffwoodensis	Stem	Macrofossil	Arecaceae	Arecaceae stem + crown	Coniacian–Santonian from New Jersey	USA	Coniacian and Santonian: 83.6 - 89.8 Ma	Berry, 1916*; Harley 2006*	59	59	41	Arecaceae S+C	Arecaceae			83.6	89.8	North America	North America	1	0	0	0	0	0	0	0	0	0	1	0	0	0	0	0	0	No	No	Phylogenetic placement too vague	No	Phylogenetic placement too vague			Palm stems are quite characteristic but classifying them beyond the family level is challenging
ARECACEAE	Palmoxylon coronatum	Stem	Macrofossil	Coryphoideae, Borasseae, Lataniinae, similar to Borassus	Arecaceae stem + crown	Miocene of West Bengal, India	India	Miocene: 5.333 - 23.03 Ma	Sahni 1964; Roy & Ghosh 1980; Dransfield et al., 2008*	60	60	42	Arecaceae S+C	Arecaceae			5.333	23.03	India	India	0	0	0	0	0	1	0	0	0	0	0	0	0	1	0	0	0	No	No	Phylogenetic placement too vague	No	Phylogenetic placement too vague			Palm stems are quite characteristic but classifying them beyond the family level is challenging
ARECACEAE	Palmoxylon coronatum	Stem	Macrofossil	Coryphoideae, Borasseae, Lataniinae, similar to Borassus	Arecaceae stem + crown	Deccan Intertrappean Beds, India	India	Deccan Intertrappean Beds: 64 - 67 Ma (Matsunaga et al., 2018)	See entry 60		60	43	Arecaceae S+C	Arecaceae			64	67	India	India	0	0	0	0	0	1	0	0	0	0	0	0	0	1	0	0	0	No	No	Phylogenetic placement too vague	No	Phylogenetic placement too vague			Palm stems are quite characteristic but classifying them beyond the family level is challenging
ARECACEAE	Palmoxylon elsaadawii, Palmoxylon qatraniense	Stem	Macrofossil	Coryphoideae, Trachycarpeae	Arecaceae stem + crown	Gebel Qatrani Formation, Fayum, Egypt	Egypt	Rupelian: 27.82 - 33.9 Ma	Nour-El-Deen et al., 2017*	164	164	79	Arecaceae S+C	Arecaceae			27.82	33.9	Africa	Africa	0	0	0	0	1	0	0	0	0	0	0	0	1	0	0	0	0	No	No	Phylogenetic placement too vague	No	Phylogenetic placement too vague			Palm stems are quite characteristic but classifying them beyond the family level is challenging
ARECACEAE	Palmoxylon ghuguensis	Stem	Macrofossil	Arecoideae, Areceae, Dypsidinae, similar to Chrysalidocarpus	Arecaceae stem + crown	Deccan Intertrappean Beds, India	India	Deccan Intertrappean Beds: 64 - 67 Ma (Matsunaga et al., 2018)	Ambwani & Prakash 1983*; Dransfield et al., 2008*	61	61	44	Arecaceae S+C	Arecaceae			64	67	India	India	0	0	0	0	0	1	0	0	0	0	0	0	0	1	0	0	0	No	No	Phylogenetic placement too vague	No	Phylogenetic placement too vague			Dransfield et al., 2008 report the affinity as "inconclusive"; Palm stems are quite characteristic but classifying them beyond the family level is challenging
ARECACEAE	Palmoxylon kamalan	Stem	Macrofossil	Arecoideae, Roystoneeae, similar to Roystonea	Arecaceae stem + crown	Deccan Intertrappean Beds, India	India	Deccan Intertrappean Beds: 64 - 67 Ma (Matsunaga et al., 2018)	Kulkarni & Mahabalé 1971; Dransfield et al., 2008*	63	63	45	Arecaceae S+C	Arecaceae			64	67	India	India	0	0	0	0	0	1	0	0	0	0	0	0	0	1	0	0	0	No	No	Phylogenetic placement too vague	No	Phylogenetic placement too vague			Palm stems are quite characteristic but classifying them beyond the family level is challenging
ARECACEAE	Palmoxylon livistonoides	Stem	Macrofossil	Coryphoideae, Trachycarpeae, Livistoninae, similar to Livistona	Arecaceae stem + crown	Deccan Intertrappean Beds, India	India	Deccan Intertrappean Beds: 64 - 67 Ma (Matsunaga et al., 2018)	Prakash & Ambwani 1980*; Dransfield et al., 2008*	64	64	46	Arecaceae S+C	Arecaceae			64	67	India	India	0	0	0	0	0	1	0	0	0	0	0	0	0	1	0	0	0	No	No	Phylogenetic placement too vague	No	Phylogenetic placement too vague			Dransfield et al., 2008 consider the generic attribution "doubtful"; Palm stems are quite characteristic but classifying them beyond the family level is challenging
ARECACEAE	Palmoxylon phytelephantoides	Stem	Macrofossil	Ceroxyloideae, Phytelepheae, closest to Phytelephas	Arecaceae stem + crown	Deccan Intertrappean Beds of Umaria, Madhya Pradesh, India	India	65 Ma (Locality age from Krishnan, 1973 in Chate et al 2019); Deccan Intertrappean Beds: 64 - 67 Ma (Matsunaga et al., 2018)	Chate et al 2019*	142	142	72	Arecaceae S+C	Arecaceae			64	67	India	India	0	0	0	0	0	1	0	0	0	0	0	0	0	1	0	0	0	No	No	Phylogenetic placement too vague	No	Phylogenetic placement too vague			The stem of Phytelephas is very characteristic, the only similar genus is Chamaerops but the reference does not rule out this possibility and assignation of stem fossils to palm genera is difficult
ARECACEAE	Palmoxylon shahpuraensis	Stem	Macrofossil	Coryphoideae, Trachycarpeae, Livistoninae, similar to Licuala	Arecaceae stem + crown	Deccan Intertrappean Beds, India	India	Deccan Intertrappean Beds: 64 - 67 Ma (Matsunaga et al., 2018)	Ambwani 1983*; Dransfield et al., 2008*	65	65	47	Arecaceae S+C	Arecaceae			64	67	India	India	0	0	0	0	0	1	0	0	0	0	0	0	0	1	0	0	0	No	No	Phylogenetic placement too vague	No	Phylogenetic placement too vague			Palm stems are quite characteristic but classifying them beyond the family level is challenging
ARECACEAE	Palmoxylon sp.	Stem	Macrofossil	Coryphoideae, Sabaleae	Arecaceae stem + crown	Tonosí Formation (Middle Eocene-early Miocene), Panama	Panama	Early Miocene: 15.98 - 23.03 Ma; Middle Eocene: 37.71 - 47.8 Ma	Jud & Dunham, 2017*	66	66	48	Arecaceae S+C	Arecaceae			15.98	47.8	Central America	North America	0	1	0	0	0	0	0	0	0	0	1	0	0	0	0	0	0	No	No	Phylogenetic placement too vague	No	Phylogenetic placement too vague			Palm stems are quite characteristic but classifying them beyond the family level is challenging
ARECACEAE	Palmoxylon sp.	Stem	Macrofossil	Coryphoideae, Sabaleae	Arecaceae stem + crown	Santiago (Macaracas) Formation (Miocene), Panama	Panama	Miocene: 5.333 - 23.03	Jud & Dunham, 2017*		66	49	Arecaceae S+C	Arecaceae			5.333	23.03	Central America	North America	0	1	0	0	0	0	0	0	0	0	1	0	0	0	0	0	0	No	No	Phylogenetic placement too vague	No	Phylogenetic placement too vague			Palm stems are quite characteristic but classifying them beyond the family level is challenging
ARECACEAE	Palmoxylon sundaram	Stem	Macrofossil	Arecoideae, Cocoseae, Attaleinae, similar to Cocos	Arecaceae stem + crown	Deccan Intertrappean Beds, India	India	Deccan Intertrappean Beds: 64 - 67 Ma (Matsunaga et al., 2018)	Sahni 1946; Dransfield et al., 2008*	67	67	50	Arecaceae S+C	Arecaceae			64	67	India	India	0	0	0	0	0	1	0	0	0	0	0	0	0	1	0	0	0	No	No	Phylogenetic placement too vague	No	Phylogenetic placement too vague			Palm stems are quite characteristic but classifying them beyond the family level is challenging
ARECACEAE	Palmoxylon toroides	Stem	Macrofossil	Coryphoideae, Corypheae, similar to Corypha	Arecaceae stem + crown	Deccan Intertrappean Beds, India	India	Deccan Intertrappean Beds: 64 - 67 Ma (Matsunaga et al., 2018)	Ambwani & Mehrotra 1989*; Dransfield et al., 2008*	68	68	51	Arecaceae S+C	Arecaceae			64	67	India	India	0	0	0	0	0	1	0	0	0	0	0	0	0	1	0	0	0	No	No	Phylogenetic placement too vague	No	Phylogenetic placement too vague			Palm stems are quite characteristic but classifying them beyond the family level is challenging
ARECACEAE	Phoenicites spp. incl. Phoenicites (Geonomites) imperialis	Leaf	Macrofossil	Arecaceae	Arecaceae stem + crown	Lower Maastrichtian of north-eastern Mexico; Italian Tertiary; Coniacian–Santonian Cumberland Member of the Comox Formation of the lower Nanaimo Group, British Columbia; …	Mexico, Italy, Canada	Maastrichtian: 66 - 72.1 Ma; Tertiary: 2.58 - 66 Ma; Santonian-Coniacian: 83.6 - 89.8 Ma	Weber, 1978*; de Visiani 1864; Bureau 1896*; Read & Hickey, 1972*; Harley, 2006*; Dransfield et al., 2008*; Greenwood et al., 2022*	70	70	52	Arecaceae S+C	Arecaceae			83.6	89.8	North America	North America	1	0	0	0	0	0	0	0	0	0	1	0	0	0	0	0	0	No	No	Phylogenetic placement too vague	No	Phylogenetic placement too vague			Taxon including any non Phoenix-like palm pinnate leaf, when more precise attribution is not possible. Not representing a single fossil or taxon, only included here for information.
ARECACEAE	Phoenix (Phoenicites?) bohemica	Seed	Macrofossil	Coryphoideae, Phoeniceae, similar to Phoenix	Arecaceae stem + crown	Lower Miocene fresh water limestones of Tuchorice, Czech Republic	Czech Republic	Lower Miocene: 15.98 - 23.03 Ma	Bůžek, 1977*; Harley, 2006*; Dransfield et al., 2008*	168	168	80	Arecaceae S+C	Arecaceae			15.98	23.03	Europe	Eurasia	0	0	0	1	0	0	0	0	0	0	0	0	0	0	1	0	0	No	No	Phylogenetic placement too vague	No	Phylogenetic placement too vague			The plates in the original reference could not be consulted
ARECACEAE	Phoenix aymardii	Leaf, Inflorescence	Macrofossil	Coryphoideae, Phoeniceae, Phoenix	Arecaceae stem + crown	Eocene near Puy en Velay, France	France	Eocene: 33.9 - 56 Ma	Saporta, 1878*, 1879*, 1889*; Read & Hickey, 1972*; Dransfield et al., 2008*; Allen 2015*	169	169	81	Arecaceae S+C	Arecaceae			33.9	56	Europe	Eurasia	0	0	0	1	0	0	0	0	0	0	0	0	0	0	1	0	0	No	No	Phylogenetic placement too vague	No	Phylogenetic placement too vague			Assigned to Phoenix by Read & Hickey 1972; the description and drawings do not allow to confirm the assignment to Phoenix and other pinnate leaves cannot be confidently assigned below the family level
ARECACEAE	Phoenix eichleri	Flower	Macrofossil	Coryphoideae, Phoeniceae, Phoenix	Arecaceae stem + crown	Baltic amber of Bernstein, Middle Eocene of Germany	Germany	Middle Eocene: 37.71 - 47.8 Ma	Conwentz, 1886; Harley, 2006*; Dransfield et al., 2008*; Allen 2015*	71	71	53	Arecaceae S+C	Arecaceae			37.71	47.8	Europe	Eurasia	0	0	0	1	0	0	0	0	0	0	0	0	0	0	1	0	0	No	No	Phylogenetic placement too vague	No	Phylogenetic placement too vague			Dransfield et al., 2008 say that "affinity is tenuous" and Allen 2015 reports Daghlian 1981 saying the same thing
ARECACEAE	Phoenix sp.	Stem	Macrofossil	Coryphoideae, Phoeniceae, Phoenix	Arecaceae stem + crown	early Pliocene Sahabi Formation in Libya	Libya	Pliocene: 2.58 - 5.333 Ma	Deschamps, 1987; Dechamps and Maes 1987; Allen 2015*	172	172	82	Arecaceae S+C	Arecaceae			2.58	5.333	Africa	Africa	0	0	0	0	1	0	0	0	0	0	0	0	1	0	0	0	0	No	No	Phylogenetic placement too vague	No	Phylogenetic placement too vague			Palm stems are quite characteristic but classifying them beyond the family level is challenging
ARECACEAE	Phoenix windmillis	Flower	Macrofossil	Coryphoideae, Phoeniceae, Phoenix	Arecaceae stem + crown	Blue Rim escarpment of the Bridger Formation (Wyoming); Wind River Formation (Wyoming); Green River Formation (Wyoming,Utah, Colorado)	USA	Formations ages span 48.5 - 51 Ma (Allen 2015)	Allen, 2015*	173	173	83	Arecaceae S+C	Arecaceae			48.5	51	North America	North America	1	0	0	0	0	0	0	0	0	0	1	0	0	0	0	0	0	No	No	Phylogenetic placement too vague	No	Phylogenetic placement too vague			Affinity to other palm lineages cannot be ruled out
ARECACEAE	Phytelephas sewardii	Stem	Macrofossil	Ceroxyloideae, Phytelepheae, Phytelephas	Arecaceae stem + crown	Miocene, Antigua	Antigua and Barbuda	Miocene: 5.333 - 23.03 Ma	Kaul, 1943*	144	144	73	Arecaceae S+C	Arecaceae			5.333	23.03	Central America	North America	0	1	0	0	0	0	0	0	0	0	1	0	0	0	0	0	0	No	No	Phylogenetic placement too vague	No	Phylogenetic placement too vague			The affinity of this fossil is presented as "questionable" by Dransfield et al., 2008
ARECACEAE	Rhizopalmoxylon huepaciense	Rhizome	Macrofossil	Arecaceae	Arecaceae stem + crown	Upper Cretaceous–Paleocene of northern Mexico	Mexico	Upper Cretaceous and Paleocene: 56 - 100.5 Ma	Cevallos Ferriz & Ricalde-Moreno, 1995; Harley, 2006*; Dransfield et al., 2008*	72	72	54	Arecaceae S+C	Arecaceae			56	100.5	North America	North America	1	0	0	0	0	0	0	0	0	0	1	0	0	0	0	0	0	No	No	Phylogenetic placement too vague	No	Phylogenetic placement too vague			Palm roots are quite characteristic but classifying them beyond the family level is challenging
ARECACEAE	Rhizopalmoxylon teguachachiense	Rhizome	Macrofossil	Arecaceae	Arecaceae stem + crown	Upper Cretaceous–Paleocene of northern Mexico	Mexico	Upper Cretaceous and Paleocene: 56 - 100.5 Ma	Cevallos Ferriz & Ricalde-Moreno, 1995; Harley, 2006*; Dransfield et al., 2008*	73	73	55	Arecaceae S+C	Arecaceae			56	100.5	North America	North America	1	0	0	0	0	0	0	0	0	0	1	0	0	0	0	0	0	No	No	Phylogenetic placement too vague	No	Phylogenetic placement too vague			Palm roots are quite characteristic but classifying them beyond the family level is challenging
ARECACEAE	Ruminosemen panamensis	Seed	Macrofossil	Arecaceae	Arecaceae stem + crown	Búcaro Formation (upper Eocene): mouth of Tonosi river, Punta Búcaro village, Los Santos State, Azuero Peninsula, Panama	Panama	Upper Eocene: 33.9 - 37.71 Ma	Herrera et al., 2012*	74	74	56	Arecaceae S+C	Arecaceae			33.9	37.71	Central America	North America	0	1	0	0	0	0	0	0	0	0	1	0	0	0	0	0	0	No	No	Phylogenetic placement too vague	No	Phylogenetic placement too vague			See publication; There is not enough evidence to assign this fossil to a subfamily
ARECACEAE	Sabal grandisperma	Fruit	Macrofossil	Coryphoideae, Sabaleae, Sabal	Arecaceae stem + crown	London Clay	UK	Lower Eocene (Ypresian): 47.8 - 56 Ma	Chandler, 1978*; Harley, 2006*; Dransfield et al., 2008*	178	178	84	Arecaceae S+C	Arecaceae			47.8	56	Europe	Eurasia	0	0	0	1	0	0	0	0	0	0	0	0	0	0	1	0	0	No	No	Phylogenetic placement too vague	No	Phylogenetic placement too vague			There is not enough evidence to assign this fossil to a subfamily
ARECACEAE	Sabalites longirhachis	Leaf	Macrofossil	Arecaceae	Arecaceae stem + crown	Upper Santonian–Maastrichtian of southwestern, central and eastern Europe.	Europe	Maastrichtian to Santonian: 66 - 86.3 Ma	Saporta and Marion, 1885; Tuzson, 1908, 1914; Kvaček and Herman, 2004*; Marmi et al., 2008, 2010*	75	75	57	Arecaceae S+C	Arecaceae			66	86.3	Europe	Eurasia	0	0	0	1	0	0	0	0	0	0	0	0	0	0	1	0	0	No	No	Phylogenetic placement too vague	No	Phylogenetic placement too vague			Assignment to Arecaceae likely because palm leaves are quite characteristic but the leaf is peculiar compared to current coryphoids and the induplication could not be confirmed
ARECACEAE	Sabalites longirhachis	Leaf	Macrofossil	Arecaceae	Arecaceae stem + crown	Lower Campanian of Austria	Austria	Campanian: 72.1 - 83.6 Ma	See entry 75		75	58	Arecaceae S+C	Arecaceae			72.1	83.6	Europe	Eurasia	0	0	0	1	0	0	0	0	0	0	0	0	0	0	1	0	0	No	No	Phylogenetic placement too vague	No	Phylogenetic placement too vague			Assignment to Arecaceae likely because palm leaves are quite characteristic but the leaf is peculiar compared to current coryphoids and the induplication could not be confirmed
ARECACEAE	Sabalites longirhachis	Leaf	Macrofossil	Arecaceae	Arecaceae stem + crown	Tremp Formation in the early Maastrichtian of Fumanya (Spain)	Spain	Maastrichtian: 66 - 72.1 Ma	See entry 75		75	59	Arecaceae S+C	Arecaceae			66	72.1	Europe	Eurasia	0	0	0	1	0	0	0	0	0	0	0	0	0	0	1	0	0	No	No	Phylogenetic placement too vague	No	Phylogenetic placement too vague			Assignment to Arecaceae likely because palm leaves are quite characteristic but the leaf is peculiar compared to current coryphoids and the induplication could not be confirmed
ARECACEAE	Sabalites magothiensis	Leaf	Macrofossil	Coryphoideae	Arecaceae stem + crown	Santonian Magothy Formation of Delaware, Maryland, and New Jersey	USA	Santonian likely according to Greenwood et al., 2022: 83.6 - 86.3 Ma	Berry, 1905*, 1911*; Harley, 2006*; Dransfield et al., 2008*; Greenwood et al., 2022*	183	183	85	Arecaceae S+C	Arecaceae			83.6	86.3	North America	North America	1	0	0	0	0	0	0	0	0	0	1	0	0	0	0	0	0	No	No	Phylogenetic placement too vague	No	Phylogenetic placement too vague			Greenwood et al., 2022 discuss this fossil and note that it is not a coryphoid
ARECACEAE	Sabalocaulon intertrappeum	Leaf axis	Macrofossil	Coryphoideae, Sabaleae, similar to Sabal	Arecaceae stem + crown	Deccan Intertrappean Beds, India	India	Deccan Intertrappean Beds: 64 - 67 Ma (Matsunaga et al., 2018)	Trivedi & Verma 1981*; Dransfield et al., 2008*	195	195	86	Arecaceae S+C	Arecaceae			64	67	India	India	0	0	0	0	0	1	0	0	0	0	0	0	0	1	0	0	0	No	No	Phylogenetic placement too vague	No	Phylogenetic placement too vague			There is not enough evidence to assign this fossil under the family level
ARECACEAE	Sabalophyllum livistonoides	Leaf	Macrofossil	Coryphoideae, Trachycarpeae, Livistoninae, similar to Livistona	Arecaceae stem + crown	Deccan Intertrappean Beds, India	India	Deccan Intertrappean Beds: 64 - 67 Ma (Matsunaga et al., 2018)	Bonde 1986b*; Dransfield et al., 2008*	76	76	60	Arecaceae S+C	Arecaceae			64	67	India	India	0	0	0	0	0	1	0	0	0	0	0	0	0	1	0	0	0	No	No	Phylogenetic placement too vague	No	Phylogenetic placement too vague			Assignment to Arecaceae likely because palm leaves are quite characteristic
ARECACEAE	Serenoa eocenica	Fruit	Macrofossil	Coryphoideae, Trachycarpeae, Serenoa	Arecaceae stem + crown	London Clay	UK	Lower Eocene (Ypresian): 47.8 - 56 Ma	Chandler, 1978*; Harley, 2006*; Dransfield et al., 2008*	197	197	87	Arecaceae S+C	Arecaceae			47.8	56	Europe	Eurasia	0	0	0	1	0	0	0	0	0	0	0	0	0	0	1	0	0	No	No	Phylogenetic placement too vague	No	Phylogenetic placement too vague			There is not enough evidence to classify this fossil beyond the family level
ARECACEAE	Spinizonocolpites sp.	Pollen	Pollen	Calamoideae/Nypoideae	Arecaceae stem	Lower Cretaceous (Barremian-Albian) of the Austral Basin (Magallanes), Patagonia, Argentina	Argentina	Albian-late Barremian: 100.5-125.77; most likely Albian: 100.5 - 113 Ma	Martinez et al., 2016*	77	77	1	Arecaceae S	ArecaceaeDasy			100.5	113	South America	South America	0	0	1	0	0	0	0	0	0	0	0	1	0	0	0	0	0	No	No	Phylogenetic placement too vague	No	Phylogenetic placement too vague			Affinity to Calamoideae unclear, possibly ancestral to Calamoideae and Nypoideae, i.e. to all palms, and not enough evidence to say if it could be older than the Albian (Morley pers. com. 18 March 2022)
ARECACEAE	Spinophyllum lepidocaryoides	Spine, Leaf sheath	Macrofossil	Calamoideae, Calameae, similar to Calamus/Daemonorhops	Arecaceae stem + crown	Neogene lignites of the Landes, France, probably Miocene	France	Neogene: 2.58 - 23.03 Ma	Huard, 1967*; Dransfield et al., 2008*	79	79	61	Arecaceae S+C	Arecaceae			2.58	23.03	Europe	Eurasia	0	0	0	1	0	0	0	0	0	0	0	0	0	0	1	0	0	No	No	Phylogenetic placement too vague	No	Phylogenetic placement too vague			There is not enough information to confirm that this fossil belongs to Calamoideae; Huard sent pictures of the samples to P. B. Tomlinson and C. X. Furtado who confirmed the assignment to Arecaceae
ARECACEAE	Tuzsonia hungarica	Inflorescence	Macrofossil	Coryphoideae, Sabaleae, possibly related to a Sabal fossil	Arecaceae stem + crown	Oligocene of Eger, Hungary	Hungary	Oligocene: 23.03 - 33.9 Ma	Andreanszky 1949*; Dransfield et al., 2008*	203	203	88	Arecaceae S+C	Arecaceae			23.03	33.9	Europe	Eurasia	0	0	0	1	0	0	0	0	0	0	0	0	0	0	1	0	0	No	No	Phylogenetic placement too vague	No	Phylogenetic placement too vague			Pollen different from modern Sabal (Dransfield et al., 2008); no photo of the inflorescence
ARECACEAE	Weylandipollis	Pollen	Pollen	Arecoideae, Areceae, Hydriastele	Arecaceae stem + crown	Campanian, Japan	Japan	Campanian: 72.1 - 83.6 Ma	Takahashi, 1964; Harley, 2006*	81	81	62	Arecaceae S+C	Arecaceae			72.1	83.6	Asia	Eurasia	0	0	0	0	0	0	1	0	0	0	0	0	0	0	1	0	0	No	No	Phylogenetic placement too vague	No	Phylogenetic placement too vague			Similar pollen in Hydriastele, according to Harley, 2006, but they do not state it as "accepted", so avoid using as Arecoideae if want to stay conservative
ARECACEAE?	Amesoneuron borassoides	Leaf	Macrofossil	Arecaceae	Arecaceae?	Deccan Intertrappean Beds, India	India	Deccan Intertrappean Beds: 64 - 67 Ma (Matsunaga et al., 2018)	Bonde 1986*; Bonde, 2008*; Dransfield et al., 2008*	2	2	89	NA	NA			64	67	India	India	0	0	0	0	0	1	0	0	0	0	0	0	0	1	0	0	0	No	No	Phylogenetic placement too vague	No	Phylogenetic placement too vague			There is not enough information to confirm that this fossil belongs to Arecaceae
ARECACEAE?	Astrocaryopsis sanctae-manchildae	Fruit	Macrofossil	Arecoideae, Cocoseae, Attaleinae, closest to Astrocaryum	Arecaceae?	Cenomanian of France	France	Cenomanian: 93.9 - 100.5 Ma	Fliche, 1894*; Harley, 2006*; Dransfield et al., 2008*	83	83	102	NA	NA			93.9	100.5	Europe	Eurasia	0	0	0	1	0	0	0	0	0	0	0	0	0	0	1	0	0	No	No	Phylogenetic placement too vague	No	Phylogenetic placement too vague	Yes		The original reference does not provide enough information regarding the stratigraphy, and there are no mention of characters justifying the assignment; Dransfield et al., 2008 note that dating/geology needs to be checked
ARECACEAE?	Astrocaryum astrocaryopsis	Endocarp	Macrofossil	Arecoideae, Cocoseae, Attaleinae, Astrocaryum	Arecaceae?	Cretaceous, Cenomanian, possibly Albian	France	Cenomanian: 93.9 - 100.5 Ma; Albian: 100.5 - 113 Ma	Fliche 1896*; Dransfield et al., 2008*	84	84	103	NA	NA			93.9	113	Europe	Eurasia	0	0	0	1	0	0	0	0	0	0	0	0	0	0	1	0	0	No	No	Phylogenetic placement too vague	No	Phylogenetic placement too vague	Yes		The original reference does not provide enough information regarding the stratigraphy, and there are no mention of characters justifying the assignment; Dransfield et al., 2008 note that dating/geology needs to be checked
ARECACEAE?	Attalea gunteri	Fruit	Macrofossil	Arecoideae, Cocoseae, Attaleinae, Attalea	Arecaceae?	Upper Eocene of Florida	North America	Upper Eocene: 33.9 - 37.71 Ma	Berry, 1929*; Dransfield et al., 2008*	86	86	104	NA	NA			33.9	37.71	North America	North America	1	0	0	0	0	0	0	0	0	0	1	0	0	0	0	0	0	No	No	Phylogenetic placement too vague	No	Phylogenetic placement too vague			Even though the resemblance with Attalea is evident, there is not enough information to confirm that this fossil belongs to Arecaceae
ARECACEAE?	Attaleinites sp.	Fruit	Macrofossil	Arecoideae, Cocoseae, Attaleinae	Arecaceae?	Oligocene of Hungary	Hungary	Oligocene: 23.03 - 33.9 Ma	Tuzson 1913; Dransfield et al., 2008*	87	87	105	NA	NA			23.03	33.9	Europe	Eurasia	0	0	0	1	0	0	0	0	0	0	0	0	0	0	1	0	0	No	No	Phylogenetic placement too vague	No	Phylogenetic placement too vague			The original reference could not be consulted so we conservatively refrain to assign the fossil to Arecaceae
ARECACEAE?	Bactris pseudocuesco	Fruit	Macrofossil	Arecoideae, Cocoseae, Bactridinae, similar to Bactris corossilla	Arecaceae?	Oligocene of Puerto Rico	Puerto Rico	Oligocene: 23.03 - 33.9 Ma	Hollick, 1928*; Harley, 2006*; Dransfield et al., 2008*	88	88	106	NA	NA			23.03	33.9	Central America	North America	0	1	0	0	0	0	0	0	0	0	1	0	0	0	0	0	0	No	No	Phylogenetic placement too vague	No	Phylogenetic placement too vague			There is not enough information to confirm that this fossil belongs to Arecaceae
ARECACEAE?	Bactrites pandanifoliolus	Leaf	Macrofossil	Arecoideae, Cocoseae, Bactridinae, closest to Bactris	Arecaceae?	Claiborne group (Eocene), USA	USA	Eocene: 33.9 - 56 Ma	Berry, 1924*; Dransfield et al., 2008*	89	89	107	NA	NA			33.9	56	North America	North America	1	0	0	0	0	0	0	0	0	0	1	0	0	0	0	0	0	No	No	Phylogenetic placement too vague	No	Phylogenetic placement too vague			Dransfield et al., 2008 state that this fossil cannot be confidently attributed to Bactris; it is unclear from the reference why this fossil could not belong to Pandanaceae
ARECACEAE?	Calamus daemonorops	Spine, Seed, Fruit, Flower	Macrofossil	Calamoideae, Calameae, similar to Calamus	Arecaceae?	Oligocene Bovey Tracey Lake Basin, Devon, UK; Lower-middle Oligocene of Germany (Haselbach flora)	UK, Germany	Pliocene to Eocene: 2.58 - 56 Ma	Chandler 1957, 1962, 1963; Gregor, 1982*; Mai 1964; Mai & Walther 1978*; Teodoris 2003*; Czeczott & Juchniewicz 1975*; Harley 2006*; Dransfield et al., 2008*	121	121	115	NA	NA			23.03	33.9	Europe	Eurasia	0	0	0	1	0	0	0	0	0	0	0	0	0	0	1	0	0	No	No	Phylogenetic placement too vague	No	Phylogenetic placement too vague			There is not enough information to confirm that these fossils belong to Arecaceae, even though the presence of Calamoid pollen in Europe at the same time would corroborate it
ARECACEAE?	Calamus daemonorops	See entry 121	Macrofossil	Calamoideae, Calameae, similar to Calamus	Arecaceae?	Middle Miocene - Pliocene of Germany	Germany	Pliocene to Middle Miocene: 2.58 - 15.98 Ma	See entry 121		121	116	NA	NA			2.58	15.98	Europe	Eurasia	0	0	0	1	0	0	0	0	0	0	0	0	0	0	1	0	0	No	No	Phylogenetic placement too vague	No	Phylogenetic placement too vague			There is not enough information to confirm that these fossils belong to Arecaceae, even though the presence of Calamoid pollen in Europe at the same time would corroborate it
ARECACEAE?	Calamus daemonorops	See entry 121	Macrofossil	Calamoideae, Calameae, similar to Calamus	Arecaceae?	Miocene of Czech Republic	Czech Republic	Miocene: 5.333 - 23.03 Ma	See entry 121		121	117	NA	NA			5.333	23.03	Europe	Eurasia	0	0	0	1	0	0	0	0	0	0	0	0	0	0	1	0	0	No	No	Phylogenetic placement too vague	No	Phylogenetic placement too vague			There is not enough information to confirm that these fossils belong to Arecaceae, even though the presence of Calamoid pollen in Europe at the same time would corroborate it
ARECACEAE?	Calamus daemonorops	See entry 121	Macrofossil	Calamoideae, Calameae, similar to Calamus	Arecaceae?	Middle Eocene Bournemouth Beds, UK	UK	Middle Eocene: 37.71 - 47.8 Ma	See entry 121		121	118	NA	NA			37.71	47.8	Europe	Eurasia	0	0	0	1	0	0	0	0	0	0	0	0	0	0	1	0	0	No	No	Phylogenetic placement too vague	No	Phylogenetic placement too vague			There is not enough information to confirm that these fossils belong to Arecaceae, even though the presence of Calamoid pollen in Europe at the same time would corroborate it
ARECACEAE?	Calamus daemonorops	See entry 121	Macrofossil	Calamoideae, Calameae, similar to Calamus	Arecaceae?	Lower Eocene Lower Bagshot Beds - Dorset Pipe Clay Series, England;	UK	Lower Eocene: 47.8 - 56 Ma	See entry 121		121	119	NA	NA			47.8	56	Europe	Eurasia	0	0	0	1	0	0	0	0	0	0	0	0	0	0	1	0	0	No	No	Phylogenetic placement too vague	No	Phylogenetic placement too vague			There is not enough information to confirm that these fossils belong to Arecaceae, even though the presence of Calamoid pollen in Europe at the same time would corroborate it
ARECACEAE?	Cf. Astrocaryum aculeatum	Spine	Macrofossil	Arecoideae, Cocoseae, Bactridinae, similar to Astrocaryum aculeatum	Arecaceae?	Miocene Turow Basin, Poland	Poland	Miocene: 5.333 - 23.03 Ma	Czeczott & Juchniewicz, 1980*; Dransfield et al., 2008*	9	9	90	NA	NA			5.333	23.03	Europe	Eurasia	0	0	0	1	0	0	0	0	0	0	0	0	0	0	1	0	0	No	No	Phylogenetic placement too vague	No	Phylogenetic placement too vague			There is not enough information to confirm that this fossil belongs to Arecaceae
ARECACEAE?	Cf. Iriartea	Seed	Macrofossil	Arecoideae, Iriarteeae, similar to Iriartea	Arecaceae?	Upper Miocene sediments of Gatun Lake Formation, Panama	Panama	Upper Miocene: 5.333 - 11.63 Ma	Berry, 1921*; Dransfield et al., 2008*	19	19	91	NA	NA			5.333	11.63	Central America	North America	0	1	0	0	0	0	0	0	0	0	1	0	0	0	0	0	0	No	No	Phylogenetic placement too vague	No	Phylogenetic placement too vague			There is not enough information to confirm that this fossil belongs to Arecaceae
ARECACEAE?	Cf. Nypa	Cuticle	Macrofossil	Nypoideae, similar to Nypa	Arecaceae?	Lower Miocene (Ratnagiri lignite) of Maharashtra, India	India	Lower Miocene: 15.98 - 23.03 Ma	Kulkarni & Phadtare 1980; Dransfield et al., 2008*	23	23	92	NA	NA			15.98	23.03	India	India	0	0	0	0	0	1	0	0	0	0	0	0	0	1	0	0	0	No	No	Phylogenetic placement too vague	No	Phylogenetic placement too vague			There is not enough information to confirm that this fossil belongs to Arecaceae; the reference could not be consulted
ARECACEAE?	Cf. Phoenix	Seed	Macrofossil	Coryphoideae, Phoeniceae, similar to Phoenix	Arecaceae?	Deccan Intertrappean Beds, India	India	Deccan Intertrappean Beds: 64 - 67 Ma (Matsunaga et al., 2018)	Ambwani & Dutta 2005*; Dransfield et al., 2008*	26	26	93	NA	NA			64	67	India	India	0	0	0	0	0	1	0	0	0	0	0	0	0	1	0	0	0	No	No	Phylogenetic placement too vague	No	Phylogenetic placement too vague			There is not enough information to confirm that this fossil belongs to Arecaceae
ARECACEAE?	Cf. Phoenix	Seed	Macrofossil	Coryphoideae, Phoeniceae, similar to Phoenix	Arecaceae?	Early Miocene Hiwegi Formation, Rusinga Island, Kenya	Kenya	Early Miocene: 15.98 - 23.03 Ma	Collinson et al. 2009*; Allen 2015*	28	28	94	NA	NA			15.98	23.03	Africa	Africa	0	0	0	0	1	0	0	0	0	0	0	0	1	0	0	0	0	No	No	Phylogenetic placement too vague	No	Phylogenetic placement too vague			There is not enough information in the reference to confirm that this fossil belongs to Arecaceae
ARECACEAE?	Cf. Phoenix	Inflorescence	Macrofossil	Coryphoideae, Phoeniceae, similar to Phoenix	Arecaceae?	Oligocene Bovey Tracey Lake Basin, Devon, UK	UK	Oligocene: 23.03 - 33.9 Ma	Gardner 1882; Chandler 1963*; Dransfield et al., 2008*	30	30	95	NA	NA			23.03	33.9	Europe	Eurasia	0	0	0	1	0	0	0	0	0	0	0	0	0	0	1	0	0	No	No	Phylogenetic placement too vague	No	Phylogenetic placement too vague			There is not enough information to confirm that this fossil belongs to Arecaceae
ARECACEAE?	Cf. Phoenix	Inflorescence	Macrofossil	Coryphoideae, Phoeniceae, similar to Phoenix	Arecaceae?	Middle Eocene Bournemouth Beds, UK	UK	Middle Eocene: 37.71 - 47.8 Ma	See entry 30		30	96	NA	NA			37.71	47.8	Europe	Eurasia	0	0	0	1	0	0	0	0	0	0	0	0	0	0	1	0	0	No	No	Phylogenetic placement too vague	No	Phylogenetic placement too vague			There is not enough information to confirm that this fossil belongs to Arecaceae
ARECACEAE?	Cf. Sabal minor	Leaf	Macrofossil	Coryphoideae, Sabaleae, similar to Sabal minor	Arecaceae?	Upper Oligocene of Ebnat-Kappel section, Switzerland	Switzerland	Upper Oligocene: 23.03 - 27.82 Ma	Büchler 1990*; Dransfield et al., 2008*	148	148	121	NA	NA			23.03	27.82	Europe	Eurasia	0	0	0	1	0	0	0	0	0	0	0	0	0	0	1	0	0	No	No	Phylogenetic placement too vague	No	Phylogenetic placement too vague			This fossil was excluded because of the poor quality of the drawing provided, even though it may be a Coryphoid record. There is not enough evidence to confirm the original assignment to Sabal
ARECACEAE?	Cocoopsis sp., Cocoopsis ovata, Cocoopsis zeilleri	Endocarp	Macrofossil	Arecoideae, Cocoseae, Attaleinae, Cocos	Arecaceae?	Cenomanian of France	France	Cenomanian: 93.9 - 100.5 Ma	Fliche 1894*, 1896*; Dransfield et al., 2008*	92	92	108	NA	NA			93.9	100.5	Europe	Eurasia	0	0	0	1	0	0	0	0	0	0	0	0	0	0	1	0	0	No	No	Phylogenetic placement too vague	No	Phylogenetic placement too vague	Yes		The original reference does not provide enough information regarding the stratigraphy, and there are no mention of characters justifying the assignment; Dransfield et al., 2008 note that dating/geology needs to be checked
ARECACEAE?	Cocoopsis sp., Cocoopsis ovata, Cocoopsis zeilleri	Endocarp	Macrofossil	Arecoideae, Cocoseae, Attaleinae, Cocos	Arecaceae?	France, possibly Albian	France	Albian: 100.5 - 113 Ma	Fliche 1894*, 1896*; Dransfield et al., 2008*		92	109	NA	NA			100.5	113	Europe	Eurasia	0	0	0	1	0	0	0	0	0	0	0	0	0	0	1	0	0	No	No	Phylogenetic placement too vague	No	Phylogenetic placement too vague	Yes		The original reference does not provide enough information regarding the stratigraphy, and there are no mention of characters justifying the assignment; Dransfield et al., 2008 note that dating/geology needs to be checked
ARECACEAE?	Cocos binoriensis	Fruit	Macrofossil	Arecoideae, Cocoseae, Attaleinae, Cocos	Arecaceae?	Maastrichtian-Danian Deccan Intertrappean Beds, Ghansor, Binori Reserve Forest, Seoni District, Madhya Pradesh, India.	India	Deccan Intertrappean Beds: 64 - 67 Ma (Matsunaga et al., 2018)	Srivastava & Srivastava, 2014	93	93	110	NA	NA			64	67	India	India	0	0	0	0	0	1	0	0	0	0	0	0	0	1	0	0	0	No	No	Phylogenetic placement too vague	No	Phylogenetic placement too vague			The presence of three endocarp pores characteristic of Cocos could not be confirmed and there is not enough information to confirm that this fossil belongs to Arecaceae
ARECACEAE?	Cocos nucifera-like	Fruit	Macrofossil	Arecoideae, Cocoseae, Attaleinae, closest to Cocos nucifera	Arecaceae?	Deccan Intertrappean deposits of Amarkantak, Madhya Pradesh, India	India	Deccan Intertrappean Beds: 64 - 67 Ma (Matsunaga et al., 2018)	Tripathi et al., 1999*; Harley, 2006*; Dransfield et al., 2008*	96	96	111	NA	NA			64	67	India	India	0	0	0	0	0	1	0	0	0	0	0	0	0	1	0	0	0	No	No	Phylogenetic placement too vague	No	Phylogenetic placement too vague			The presence of pores could not be confirmed based on the pictures, drawings and description; Dransfield et al., 2008 say about this fossil that "determining the generic affinity of these fossils on the basis of their endocarps alone is problematic, as most of the genera of the Attaleinae are distinguished on morphological features unlikely to be preserved in the fossil record"; there is not enough information to confirm that this fossil belongs to Arecaceae
ARECACEAE?	Cocosoid sp.	Endocarp	Macrofossil	Arecoideae, Cocoseae	Arecaceae?	Middle Eocene to Lower Oligocene of New Zealand	New Zealand	35 - 45 Ma (Campbell et al., 2000 in Dransfield et al., 2008)	Campbell et al., 2000; Dransfield et al., 2008*	99	99	112	NA	NA			35	45	Oceania	Oceania	0	0	0	0	0	0	0	1	0	0	0	0	0	0	0	1	0	No	No	Phylogenetic placement too vague	No	Phylogenetic placement too vague			Dransfield et al., 2008 say about this fossil that "determining the generic affinity of these fossils on the basis of their endocarps alone is problematic, as most of the genera of the Attaleinae are distinguished on morphological features unlikely to be preserved in the fossil record"; The original reference is said to be a poster abstract, the latter could not be found and no other reference could be associated with this fossil
ARECACEAE?	Elaeis sp.	Seed	Macrofossil	Arecoideae, Cocoseae, Elaeidinae, Elaeis	Arecaceae?	Upper Miocene	Uganda	Upper Miocene: 5.333 - 11.63 Ma	Ergo 1997; Dransfield et al., 2008*	101	101	113	NA	NA			5.333	11.63	Africa	Africa	0	0	0	0	1	0	0	0	0	0	0	0	1	0	0	0	0	No	No	Phylogenetic placement too vague	No	Phylogenetic placement too vague			There is not enough information to confirm that this fossil belongs to Arecaceae; the reference could not be consulted
ARECACEAE?	Eugeissonocarpon indicum	Fruit	Macrofossil	Calamoideae, Eugeissoneae	Arecaceae?	Lower Miocene (Ratnagiri lignite) of Maharashtra, India	India	Lower Miocene: 15.98 - 23.03 Ma	Shinde & Kulkarni 1989*; Dransfield et al., 2008*	36	36	97	NA	NA			15.98	23.03	India	India	0	0	0	0	0	1	0	0	0	0	0	0	0	1	0	0	0	No	No	Phylogenetic placement too vague	No	Phylogenetic placement too vague			There is not enough information to confirm that this fossil belongs to Arecaceae
ARECACEAE?	Livistona atlantica	Seed	Macrofossil	Coryphoideae, Trachycarpeae, Livistoninae, Livistona	Arecaceae?	Geiseltal, Middle Eocene of Germany	Germany	Middle Eocene: 37.71 - 47.8 Ma	Mai, 1976*; Dransfield et al., 2008*	157	157	122	NA	NA			37.71	47.8	Europe	Eurasia	0	0	0	1	0	0	0	0	0	0	0	0	0	0	1	0	0	No	No	Phylogenetic placement too vague	No	Phylogenetic placement too vague			There is not enough information to confirm that this fossil belongs to Arecaceae
ARECACEAE?	Mauritiidites sp.	Pollen	Pollen	Calamoideae, Lepidocaryeae, Mauritiinae	Arecaceae?	Eocene of USA	USA	Eocene: 33.9 - 56 Ma	Jones, 1961*; Bogotá-Ángel et al., 2021*, Lim et al., 2021*	232	232	127	NA	NA			33.9	56	North America	North America	1	0	0	0	0	0	0	0	0	0	1	0	0	0	0	0	0	No	No	Phylogenetic placement too vague	No	Phylogenetic placement too vague			Record debatable and rare according to Bogotá-Ángel et al., 2021
ARECACEAE?	Palmocarpon acrocomioides	Fruit	Macrofossil	Arecoideae, Cocoseae, Bactridinae, similar to Acrocomia	Arecaceae?	Oligocene of Puerto Rico	Puerto Rico	Oligocene: 23.03 - 33.9 Ma	Hollick, 1928*; Harley, 2006*; Dransfield et al., 2008*	111	111	114	NA	NA			23.03	33.9	Central America	North America	0	1	0	0	0	0	0	0	0	0	1	0	0	0	0	0	0	No	No	Phylogenetic placement too vague	No	Phylogenetic placement too vague			There is not enough information to confirm that this fossil belongs to Arecaceae
ARECACEAE?	Palmocarpon cetera	Fruit	Macrofossil	Arecoideae, Cocoseae	Arecaceae?	Oligocene of Puerto Rico	Puerto Rico	Oligocene: 23.03 - 33.9 Ma	Hollick, 1928*; Harley, 2006*; Dransfield et al., 2008*	38	38	98	NA	NA			23.03	33.9	Central America	North America	0	1	0	0	0	0	0	0	0	0	1	0	0	0	0	0	0	No	No	Phylogenetic placement too vague	No	Phylogenetic placement too vague			There is not enough information to confirm that this fossil belongs to Arecaceae; Dransfield et al., 2008 report that there are "insufficient details to make a satisfactory comparison"
ARECACEAE?	Palmocarpon coryphoidium	Fruit	Macrofossil	Coryphoideae, Trachycarpeae, Livistoninae, similar to Licuala	Arecaceae?	Deccan Intertrappean Beds, India	India	Deccan Intertrappean Beds: 64 - 67 Ma (Matsunaga et al., 2018)	Shete & Kulkarni 1985*; Dransfield et al., 2008*	162	162	123	NA	NA			64	67	India	India	0	0	0	0	0	1	0	0	0	0	0	0	0	1	0	0	0	No	No	Phylogenetic placement too vague	No	Phylogenetic placement too vague			There is not enough information to confirm that this fossil belongs to Arecaceae; Dransfield et al., 2008 are doubtful about the generic affinity
ARECACEAE?	Palmocarpon exemplare	Fruit	Macrofossil	Arecoideae, Cocoseae	Arecaceae?	Oligocene of Puerto Rico	Puerto Rico	Oligocene: 23.03 - 33.9 Ma	Hollick, 1928*; Harley, 2006*	39	39	99	NA	NA			23.03	33.9	Central America	North America	0	1	0	0	0	0	0	0	0	0	1	0	0	0	0	0	0	No	No	Phylogenetic placement too vague	No	Phylogenetic placement too vague			There is not enough information to confirm that this fossil belongs to Arecaceae
ARECACEAE?	Phoenicicaulon mahabalei	Leaf sheath	Macrofossil	Coryphoideae, Phoeniceae, similar to Phoenix	Arecaceae?	Deccan Intertrappean Beds, India	India	Deccan Intertrappean Beds: 64 - 67 Ma (Matsunaga et al., 2018)	Bonde et al. 2000*; Dransfield et al., 2008*; Allen, 2015*	166	166	124	NA	NA			64	67	India	India	0	0	0	0	0	1	0	0	0	0	0	0	0	1	0	0	0	No	No	Phylogenetic placement too vague	No	Phylogenetic placement too vague			No clear rebuttal of affiliation by Allen 2015 or Dransfield et al., 2008 ; There is not enough information to confirm that this fossil belongs to Arecaceae
ARECACEAE?	Phytelephas olssoni	Fruit	Macrofossil	Ceroxyloideae, Phytelepheae, Phytelephas	Arecaceae?	Punta Gorda formation at Quebrada camarones, Ecuador (Late Miocene or Early Pliocene according to Brown, 1956)	Ecuador	Late Miocene (5.333 - 11.63); Early Pliocene (3.6 - 5.333 Ma)	Brown, 1956*	143	143	120	NA	NA			3.6	11.63	South America	South America	0	0	1	0	0	0	0	0	0	0	0	1	0	0	0	0	0	No	No	Phylogenetic placement too vague	No	Phylogenetic placement too vague			The fossil could also belong to other plant families
ARECACEAE?	Sabal bracknellense	Seed	Macrofossil	Coryphoideae, Sabaleae, Sabal	Arecaceae?	Geiseltal, Middle Eocene of Germany	Germany	Middle Eocene: 37.71 - 47.8 Ma	Mai, 1976*; Ried & Chandler 1933*		176	125	NA	NA			37.71	47.8	Europe	Eurasia	0	0	0	1	0	0	0	0	0	0	0	0	0	0	1	0	0	No	No	Phylogenetic placement too vague	No	Phylogenetic placement too vague			There is not enough information to confirm that this fossil belongs to Arecaceae
ARECACEAE?	Serenoa carbonaria	Fruit	Macrofossil	Coryphoideae, Trachycarpeae, Serenoa	Arecaceae?	Geiseltal, Middle Eocene of Germany	Germany	Middle Eocene: 37.71 - 47.8 Ma	Mai, 1976*; Dransfield et al., 2008*	196	196	126	NA	NA			37.71	47.8	Europe	Eurasia	0	0	0	1	0	0	0	0	0	0	0	0	0	0	1	0	0	No	No	Phylogenetic placement too vague	No	Phylogenetic placement too vague			There is not enough information to confirm that this fossil belongs to Arecaceae
ARECACEAE?	Spinophyllum daemonorops	Spine bundle	Macrofossil	Calamoideae, Calameae, similar to Calamus	Arecaceae?	Miocene Turow Basin, Poland	Poland	Miocene: 5.333 - 23.03 Ma	Czeczott & Juchniewicz, 1980*; Dransfield et al., 2008*	78	78	100	NA	NA			5.333	23.03	Europe	Eurasia	0	0	0	1	0	0	0	0	0	0	0	0	0	0	1	0	0	No	No	Phylogenetic placement too vague	No	Phylogenetic placement too vague			There is not enough information to confirm that this fossil belongs to Arecaceae, even though the presence of Calamoid pollen in Europe at the same time would corroborate it
ARECACEAE?	Tripylocarpa aestuaria	Fruit	Macrofossil	Arecoideae, Cocoseae, Attaleinae	Arecaceae?	Salamanca Formation (Danian) at the Estancia Las Violetas locality, Chubut, Argentina	Argentina	Danian: 61.6 - 66 Ma	Futey et al., 2012*; Manchester et al., 2016*	80	80	101	NA	NA			61.6	66	South America	South America	0	0	1	0	0	0	0	0	0	0	0	1	0	0	0	0	0	No	No	Phylogenetic placement too vague	No	Phylogenetic placement too vague			Placement in Attaleinae questionned based on number and position of endocarp pores (Manchester et al., 2016); There is not enough information to confirm that this fossil belongs to Arecaceae
ARECOIDEAE	Arecoideae sp.	Inflorescence	Macrofossil	Arecoideae	Arecoideae stem + crown	Upper Cerrejon Formation, Colombia	Colombia	Middle to Late Paleocene (56 - 61.6 Ma)	Gomez-Navarro et al., 2009*; Wing et al., 2009*	82	82	129	Arecoideae S+C	Arecoideae			56	61.6	South America	South America	0	0	1	0	0	0	0	0	0	0	0	1	0	0	0	0	0	No	No	Too young	No	Too young			Too young to represent the stem node of Arecoideae, given the older age of some fossils in Arecoideae (e.g. Palmocarpon drypeteoides)
ARECOIDEAE	Astrocaryum olsoni	Fruit	Macrofossil	Arecoideae, Cocoseae, Bactridinae, Astrocaryum	Arecoideae, Cocoseae stem + crown	Middle Eocene of Peru	Peru	Middle Eocene: 37.71 - 47.8 Ma	Berry 1926*; Dransfield et al., 2008*	85	85	138	Cocoseae S+C	Cocoseae			37.71	47.8	South America	South America	0	0	1	0	0	0	0	0	0	0	0	1	0	0	0	0	0	No	No	Too young	No	Too young
ARECOIDEAE	Cf. Cocos sp.	Fruit	Macrofossil	Arecoideae, Cocoseae, Attaleinae	Arecoideae, Cocoseae, Attaleinae stem + crown	Upper Cerrejon Formation, Colombia	Colombia	Middle to Late Paleocene (56 - 61.6 Ma)	Gomez-Navarro et al., 2009*; Wing et al., 2009*	91	91	140	Attaleinae S+C	Attaleinae			56	61.6	South America	South America	0	0	1	0	0	0	0	0	0	0	0	1	0	0	0	0	0	No	No	Too young	No	Too young			The presence of three endocarp pores characteristic of Cocos could not be confirmed but the shape and size are similar to current coconuts
ARECOIDEAE	Cf. Neonicholsonia	Flower	Macrofossil	Arecoideae, Euterpeae, similar to Neonicholsonia	Arecoideae stem + crown	Mexican amber, Simojovel area, Chiapas; associated with the early Miocene Balumtun Sandstone and Late Oligocene La Quinta formation	Mexico	"Somewhat older" than 22.5 - 26 Ma (Poinar, 2002)	Poinar, 2002*; Dransfield et al., 2008*	22	22	128	Arecoideae S+C	Arecoideae			22.5	26	Central America	North America	0	1	0	0	0	0	0	0	0	0	1	0	0	0	0	0	0	No	No	Too young	No	Too young	Yes		Cannot be placed in any extent Euterpeae genus, and age unclear, according to Poinar 2002; in the absence of a study comparing flowers across the whole subfamily, we prefer to avoid assigning this fossil below subfamily level
ARECOIDEAE	Clavapalmaedites clavatus	Pollen	Pollen	Arecoideae, Areceae, Oncospermatinae, Oncosperma stem	Arecoideae, Areceae, Oncospermatinae, Oncosperma stem + crown	Paleocene and Lower Eocene of India	India	Lower Eocene to Paleocene: 47.8 - 66 Ma	Parmar et al., 2023*	238	238	134	Oncosperma S+C	Oncosperma (not available)			47.8	66	India	India	0	0	0	0	0	1	0	0	0	0	0	0	0	1	0	0	0	No	No	Not available	No	Not available		B, NC
ARECOIDEAE	Cocos sahnii	Fruit	Macrofossil	Arecoideae, Cocoseae, Attaleinae, Cocos	Arecoideae, Cocoseae stem + crown	Fuller’s earth deposits of Kapurdi village of Rajasthan, India (Early Eocene); Cambay Shale Formation (early Eocene sediments) of Gujarat, India	India	Early Eocene: 47.8 - 56 Ma	Shukla et al., 2012*; Kaul 1951 in Guleria et al. 1996*; Dransfield et al., 2008*; Singh et al., 2016*	97	97	139	Cocoseae S+C	Cocoseae			47.8	56	India	India	0	0	0	0	0	1	0	0	0	0	0	0	0	1	0	0	0	No	No	Too young	No	Too young		B	There is not enough evidence to assign it to Cocos; Dransfield et al., 2008 say about this fossil that "determining the generic affinity of these fossils on the basis of their endocarps alone is problematic, as most of the genera of the Attaleinae are distinguished on morphological features unlikely to be preserved in the fossil record"
ARECOIDEAE	Foveomonocolpites “panamensis”	Pollen	Pollen	Arecoideae, Cocoseae, Bactridinae, Desmoncus type	Arecoideae, Cocoseae, Bactridinae stem + crown	Culebra and Cucaracha formations from the Panama Canal, Panama	Panama	5.5 - 19.5 Ma	Jaramillo et al., 2014*	102	102	143	Bactridinae S+C	Bactridinae			5.5	19.5	Central America	North America	0	1	0	0	0	0	0	0	0	0	1	0	0	0	0	0	0	No	No	Too young	No	Too young		NC?
ARECOIDEAE	Friedemannia messelensis	Fruit	Macrofossil	Arecoideae, Areceae (crown based on phylogenetic analysis)	Arecoideae, Areceae crown	Middle Eocene Messel oil shales of Germany	Germany	Ca. 47 Ma (Matsunaga & Smith, 2021 citing Collinson et al. 2012)	Collinson et al., 2012*; Matsunaga & Smith, 2021*	103	103	132	Areceae C	Areceae	fossil = n Areceae 0001000000	fossil = n Areceae 0000100	47	47	Europe	Eurasia	0	0	0	1	0	0	0	0	0	0	0	0	0	0	1	0	0	Yes	No	Too young	Yes	NA		B, NC*	Use for min. age calibration should be cautious as it is a relatively young fossil, even though it is the oldest for the tribe
ARECOIDEAE	Monocolpopollenites “canalensis”	Pollen	Pollen	Arecoideae, Chamaedoreeae, Synechanthus	Arecoideae, Chamaedoreeae, Synechanthus stem + crown	Culebra and Cucaracha formations from the Panama Canal, Panama	Panama	5.5 - 19.5 Ma	Jaramillo et al., 2014*	105	105	137	Synechanthus S+C	Synechanthus (not available)			5.5	19.5	Central America	North America	0	1	0	0	0	0	0	0	0	0	1	0	0	0	0	0	0	No	No	Not available	No	Not available		NC?
ARECOIDEAE	Palmapollenites “iriartoides”	Pollen	Pollen	Arecoideae, Iriarteeae, Iriartea deltoidea	Arecoideae, Iriarteeae, Iriartea deltoidea stem + crown	Culebra and Cucaracha formations from the Panama Canal, Panama	Panama	5.5 - 19.5 Ma	Jaramillo et al., 2014*	108	108	146	Iriartea S+C	Iriartea (not available)			5.5	19.5	Central America	North America	0	1	0	0	0	0	0	0	0	0	1	0	0	0	0	0	0	No	No	Not available	No	Not available		NC?
ARECOIDEAE	Palmapollenites “microperforatus”	Pollen	Pollen	Arecoideae, Euterpeae, Oenocarpus	Arecoideae, Euterpeae, Oenocarpus stem + crown	Culebra and Cucaracha formations from the Panama Canal, Panama	Panama	5.5 - 19.5 Ma	Jaramillo et al., 2014*	109	109	145	Oenocarpus S+C	Oenocarpus (not available)			5.5	19.5	Central America	North America	0	1	0	0	0	0	0	0	0	0	1	0	0	0	0	0	0	No	No	Not available	No	Not available		NC?
ARECOIDEAE	Palmapollenites “scheeleaensis”	Pollen	Pollen	Arecoideae, Cocoseae, Attaleinae, Scheelea zonensis (syn. of Attalea butyracea)	Arecoideae, Cocoseae, Attaleinae, Attalea butyracea stem + crown	Culebra and Cucaracha formations from the Panama Canal, Panama	Panama	5.5 - 19.5 Ma	Jaramillo et al., 2014*	110	110	142	Attalea S+C	Attalea (not available)			5.5	19.5	Central America	North America	0	1	0	0	0	0	0	0	0	0	1	0	0	0	0	0	0	No	No	Not available	No	Not available		NC?
ARECOIDEAE	Palmocarpon drypeteoides	Fruit	Macrofossil	Arecoideae, Cocoseae, Attaleinae	Arecoideae, Cocoseae, Attaleinae stem + crown	Maastrichtian-Danian Deccan Intertrappean Beds, Vicinity of Ghughua National Park, India	India	Deccan Intertrappean Beds: 64 - 67 Ma (Matsunaga et al., 2018)	Manchester et al., 2016*; Matsunaga & Smith, 2021*	112	112	141	Attaleinae S+C	Attaleinae	fossil = n Attaleinae 0000010000	fossil = n Attaleinae 0001000	64	67	India	India	0	0	0	0	0	1	0	0	0	0	0	0	0	1	0	0	0	Yes	Yes	NA	Yes	NA		B, NC*
ARECOIDEAE	Psilamonocolpites amazonicus	Pollen	Pollen	Arecoideae, Euterpeae, Euterpe	Arecoideae, Euterpeae, Euterpe stem + crown	Culebra and Cucaracha formations from the Panama Canal, Panama	Panama	5.5 - 19.5 Ma	Jaramillo et al., 2014*	113	113	144	Euterpe S+C	Euterpe (not available)			5.5	19.5	Central America	North America	0	1	0	0	0	0	0	0	0	0	1	0	0	0	0	0	0	No	No	Not available	No	Not available		NC?
ARECOIDEAE	Racemonocolpites hians	Pollen	Pollen	Arecoideae, Areceae, Oncospermatinae, Oncosperma stem	Arecoideae, Areceae, Oncospermatinae, Oncosperma stem + crown	Upper Eocene to Holocene of India and South-East Asia	India	Holocene to Upper Eocene: 0 - 47.8 Ma	Morley et al., 2023*	239	239	135	Oncosperma S+C	Oncosperma (not available)			0	47.8	India	India	0	0	0	0	0	1	0	0	0	0	0	0	0	1	0	0	0	No	No	Not available	No	Not available		B	Probably the same as Clavapalmaedites clavatus according to Morley (pers. Comm. 11 Sept. 2023)
ARECOIDEAE	Racemonocolpites hians	Pollen	Pollen	Arecoideae, Areceae, Oncospermatinae, Oncosperma stem	Arecoideae, Areceae, Oncospermatinae, Oncosperma stem + crown	Upper Eocene to Holocene of India and South-East Asia	South East Asia	Holocene to Upper Eocene: 0 - 47.8 Ma	Morley et al., 2023*		239	136	Oncosperma S+C	Oncosperma (not available)			0	47.8	Asia	Eurasia	0	0	0	0	0	0	1	0	0	0	0	0	0	0	1	0	0	No	No	Not available	No	Not available			Probably the same as Clavapalmaedites clavatus according to Morley (pers. Comm. 11 Sept. 2023)
ARECOIDEAE	Retiminocolpites perforatus	Pollen	Pollen	Arecoideae, Areceae, Hydriastele	Arecoideae, Areceae, Hydriastele stem + crown	Paleocene and Lower Eocene of India	India	Lower Eocene to Paleocene: 47.8 - 66 Ma	Parmar et al., 2023*	237	237	133	Hydriastele S+C	Hydriastele (not available)			47.8	66	India	India	0	0	0	0	0	1	0	0	0	0	0	0	0	1	0	0	0	No	No	Not available	No	Not available		B, NC	Good match with description in Harley and Baker 2001 according to Morley (pers. Comm. 11 Sept. 2023)
ARECOIDEAE	Retimonocolpites “heteroretifossulatus”	Pollen	Pollen	Arecoideae, Manicarieae, Manicaria	Arecoideae, Manicarieae, Manicaria stem + crown	Culebra and Cucaracha formations from the Panama Canal, Panama	Panama	5.5 - 19.5 Ma	Jaramillo et al., 2014*	114	114	147	Manicaria S+C	Manicaria (not available)			5.5	19.5	Central America	North America	0	1	0	0	0	0	0	0	0	0	1	0	0	0	0	0	0	No	No	Not available	No	Not available		NC?
ARECOIDEAE	Roystonea palaea	Flower	Macrofossil	Arecoideae, Roystoneeae, Roystonea	Arecoideae stem + crown	Dominican amber	Dominican Republic	15 - 45 Ma (Poinar, 2002b)	Poinar, 2002*; Dransfield et al., 2008*	115	115	130	Arecoideae S+C	Arecoideae			15	45	Central America	North America	0	1	0	0	0	0	0	0	0	0	1	0	0	0	0	0	0	No	No	Too young	No	Too young	Yes		Poinar 2002 notes that the calyx does not match any extent species of the genus. Moreover the age of the fossil cannot be precisely determined; in the absence of a study comparing flowers across the whole subfamily, we prefer to avoid assigning this fossil below subfamily level
ARECOIDEAE	Sclerosperma protomannii	Pollen	Pollen	Arecoideae, Sclerospermeae, Sclerosperma; possibly closer to S. mannii and S. walkeri than to other Sclerosperma	Arecoideae, Sclerospermeae, Sclerosperma stem + crown	Late Oligocene of Chilga, north-western Ethiopia	Ethiopia	27 - 28 Ma (Kappelman et al. 2003 cited by Grimmson et al., 2019)	Grimsson et al., 2019*	116	116	148	Sclerosperma S+C	Sclerosperma (not available)			27	28	Africa	Africa	0	0	0	0	1	0	0	0	0	0	0	0	1	0	0	0	0	No	No	Not available	No	Not available		NC
ARECOIDEAE	Sclerosperma protoprofizianum	Pollen	Pollen	Arecoideae, Sclerospermeae, Sclerosperma; possibly closer to S. profizianum than to other Sclerosperma	Arecoideae, Sclerospermeae, Sclerosperma stem + crown	Late Oligocene of Chilga, north-western Ethiopia	Ethiopia	27 - 28 Ma (Kappelman et al. 2003 cited by Grimmson et al., 2019)	Grimsson et al., 2019*	117	117	149	Sclerosperma S+C	Sclerosperma (not available)			27	28	Africa	Africa	0	0	0	0	1	0	0	0	0	0	0	0	1	0	0	0	0	No	No	Not available	No	Not available		NC
ARECOIDEAE	Sclerosperma sp.	Pollen	Pollen	Arecoideae, Sclerospermeae, Sclerosperma	Arecoideae, Sclerospermeae, Sclerosperma stem + crown	Bignona borehole of Senegal. Miocene	Senegal	Late Miocene (5.333 - 11.63 Ma); Médus 1975* in Grimsson et al., 2019	Médus 1975*; Grimsson et al., 2019*	118	118	150	Sclerosperma S+C	Sclerosperma (not available)			5.333	11.63	Africa	Africa	0	0	0	0	1	0	0	0	0	0	0	0	1	0	0	0	0	No	No	Not available	No	Not available			Too young to represent the stem node of Sclerospermeae, given the older age of some fossils in Sclerospermeae (e.g. Sclerosperma protomannii)
ARECOIDEAE	Socratea brownii	Flower	Macrofossil	Arecoideae, Iriarteeae, Socratea	Arecoideae stem + crown	Mexican amber, Simojovel area, Chiapas; associated with the early Miocene Balumtun Sandstone and Late Oligocene La Quinta formation	Mexico	"Somewhat older" than 22.5 - 26 Ma (Poinar, 2002)	Poinar 2002*; Harley, 2006*	119	119	131	Arecoideae S+C	Arecoideae			22.5	26	Central America	North America	0	1	0	0	0	0	0	0	0	0	1	0	0	0	0	0	0	No	No	Too young	No	Too young	Yes		The age of the fossil cannot be precisely determined (Poinar 2002) and affinity to other palm lineages cannot be ruled out; in the absence of a study comparing flowers across the whole subfamily, we prefer to avoid assigning this fossil below subfamily level
CALAMOIDEAE	Acanthodiporites spinatus	Pollen	Pollen	Calamoideae, Calameae, Korthalsiinae, Korthalsia	Calamoideae, Calameae, Korthalsiinae, Korthalsia stem + crown	Paleocene and Lower Eocene of India	India	Lower Eocene to Paleocene: 47.8 - 66 Ma	Parmar et al., 2023*	236	236	182	Korthalsia S+C	Korthalsia (not available)			47.8	66	India	India	0	0	0	0	0	1	0	0	0	0	0	0	0	1	0	0	0	No	No	Not available	No	Not available		B	Morley (pers. Com. 11 September 2023) says that this grain has key features of Korthalsia, but likely to relate to stem lineage as the spines are more robust than in extant Korthalsia
CALAMOIDEAE	Calamus deeratus, C. sp.	Pollen	Pollen	Calamoideae, Calameae, Calaminae	Calamoideae, Calameae, Calaminae stem + crown	Holocene to Pliocene of Africa	Africa	Holocene to Pliocene: 0 - 5.333 Ma	Lim et al., 2021*	216	216	173	Calaminae S+C	Calamus (not available)			0	5.333	Africa	Africa	0	0	0	0	1	0	0	0	0	0	0	0	1	0	0	0	0	No	No	Not available	No	Not available
CALAMOIDEAE	Calamus noszkyi	Fruit, Leaf	Macrofossil	Calamoideae, Calameae, similar to Calamus	Calamoideae stem + crown	Lower Miocene of Tarnoc, Hungary	Hungary	Lower Miocene: 15.98 - 23.03 Ma	Jablonszky 1914*; Dransfield et al., 2008*	8	8	151	Calamoideae S+C	Calamoideae			15.98	23.03	Europe	Eurasia	0	0	0	1	0	0	0	0	0	0	0	0	0	0	1	0	0	No	No	Too young	No	Too young		B
CALAMOIDEAE	Cf. Mauritia	Pollen	Pollen	Calamoideae, Lepidocaryeae, Mauritiinae, similar to Mauritia	Calamoideae, Lepidocaryeae, Mauritiinae stem + crown	Lower Eocene Shumaysi Formation of Saudi Arabia	Saudi Arabia	Lower Eocene: 47.8 - 56 Ma	Srivastava & Binda, 1991; Dransfield et al., 2008*	122	122	209	Mauritiinae S+C	Mauritiinae			47.8	56	Africa	Africa	0	0	0	0	1	0	0	0	0	0	0	0	1	0	0	0	0	No	No	Redundant with record 206	No	Redundant with record 206		B	Probably Mauritiidites fransiscoi based on Filatoffs work from the same locality (Morley, pers. Com. 11 Sept. 2023)
CALAMOIDEAE	Dicolopollis verrucatus	Pollen	Pollen	Calamoideae, Calameae, Calaminae, similar to Calamus microcarpa, C. gracilis	Calamoideae, Calameae, Calaminae stem + crown	Upper Oligocene to Pliocene of Malaysia	Malaysia	Pliocene to Upper Oligocene: 2.58 - 27.82 Ma	Morley et al 2023*	243	243	179	Calaminae S+C	Calamus (not available)			2.58	27.82	Asia	Eurasia	0	0	0	0	0	0	1	0	0	0	0	0	0	0	1	0	0	No	No	Not available	No	Not available
CALAMOIDEAE	Dicolpopollis malesianus	Pollen	Pollen	Calamoideae, Calameae	Calamoideae, Calameae stem + crown	Yesomma Formation (Somalia)	Somalia	Yesomma Formation: Late Maastrichian (66 - 72.1 Ma), possibly Campanian (72.1 - 83.6 Ma) (Fantozzi & Kassim Mohamed, 2002 in Iles et al., 2015)	Schrank, 1994*; Dransfield et al., 2008*; reviewed in Iles et al., 2015*	128	128	155	Calameae S+C	Calameae			66	72.1	Africa	Africa	0	0	0	0	1	0	0	0	0	0	0	0	1	0	0	0	0	No	No	Too young	No	Too young
CALAMOIDEAE	Dicolpopollis bungonensis	Pollen	Pollen	Calamoideae, Calameae, similar to Calamus moti	Calamoideae, Calameae stem + crown	Eocene of New South Wales, Australia	Australia	Eocene: 33.9 - 56 Ma	Truswell & Owen 1988; Dransfield et al., 2008*	123	123	152	Calameae S+C	Calameae			33.9	56	Oceania	Oceania	0	0	0	0	0	0	0	1	0	0	0	0	0	0	0	1	0	No	No	Too young	No	Too young			Affinity confirmed by Morley (pers. Com. 11 Sept. 2023)
CALAMOIDEAE	Dicolpopollis malesianus	Pollen	Pollen	Calamoideae, Calameae	Calamoideae, Calameae stem + crown	Nanggulan Formation (Java, Indonesia)	Indonesia (Java)	Nanggulan Formation: Eocene (33.9 - 56 Ma)	Muller, 1968; Schrank, 1994*; Dransfield et al., 2008*		128	156	Calameae S+C	Calameae			33.9	56	Asia	Eurasia	0	0	0	0	0	0	1	0	0	0	0	0	0	0	1	0	0	No	No	Too young	No	Too young
CALAMOIDEAE	Dicolpopollis malesianus Playford 1982	Pollen	Pollen	Calamoideae Calameae, Metroxylinae, Metroxylon salamonense	Calamoideae, Calameae, Metroxylinae, Metroxylon salamonense stem + crown	Pliocene of Papua New Guinea	Papua New Guinea	Early Pliocene: 3.6 - 5.333 Ma	Playford 1982*, Figs 6.4 and 7.4	245	245	187	Metroxylon S+C	Metroxylon (not available)			3.6	5.333	Oceania	Oceania	0	0	0	0	0	0	0	1	0	0	0	0	0	0	0	1	0	No	No	Not available	No	Not available
CALAMOIDEAE	Dicolpopollis metroxylonoides	Pollen	Pollen	Calamoideae, Calameae, Metroxylinae	Calamoideae, Calameae, Metroxylinae, Metroxylon stem + crown	Upper Miocene of Papua New Guinea	Papua New Guinea	Upper Miocene: 5.333 - 11.63 Ma	Khan 1976; Dransfield et al., 2008*	125	125	184	Metroxylon S+C	Metroxylon (not available)			5.333	11.63	Oceania	Oceania	0	0	0	0	0	0	0	1	0	0	0	0	0	0	0	1	0	No	No	Not available	No	Not available
CALAMOIDEAE	Dicolpopollis metroxylonoides	Pollen	Pollen	Calamoideae, Calameae, Metroxylinae	Calamoideae, Calameae, Metroxylinae, Metroxylon stem + crown	Miocene of Central Otago, New Zealand	New Zealand	Miocene: 5.333 - 23.03 Ma	Mildenhall & Pocknall 1989; Dransfield et al., 2008*		125	185	Metroxylon S+C	Metroxylon (not available)			5.333	23.03	Oceania	Oceania	0	0	0	0	0	0	0	1	0	0	0	0	0	0	0	1	0	No	No	Not available	No	Not available
CALAMOIDEAE	Dicolpopollis sp.	Pollen	Pollen	Calamoideae, Calameae	Calamoideae, Calameae stem + crown	Eocene of Mississippi basin	USA	Eocene: 33.9 - 56 Ma	Tschudy 1973; Dransfield et al., 2008*	126	126	153	Calameae S+C	Calameae			33.9	56	North America	North America	1	0	0	0	0	0	0	0	0	0	1	0	0	0	0	0	0	No	No	Too young	No	Too young		B
CALAMOIDEAE	Dicolpopollis sp.	Pollen	Pollen	Calamoideae, Calameae, Calaminae or Plectocomiinae	Calamoideae, Calameae stem + crown	The Paleocene–Eocene Thermal Maximum (PETM) section at St Pankraz (Salzburg), three Brixton drill cores covering the PETM and the Early Eocene Climate Optimum locality at Krappfeld	Austria, United Kingdom	Eocene; ca. 53.6 - 56 Ma (Hofmann et al., 2015)	Hofmann et al., 2015	127	127	154	Calameae S+C	Calameae			53.6	56	Europe	Eurasia	0	0	0	1	0	0	0	0	0	0	0	0	0	0	1	0	0	No	No	Too young	No	Too young		B	There is no evidence for a more precise placement
CALAMOIDEAE	Dicolpopollis spp.	Pollen	Pollen	Calamoideae, Calameae	Calamoideae, Calameae stem + crown	Paleocene of Borneo and China	Malaysia (Sarawak), China	Paleocene: 56 - 66 Ma	see entry 130		130	158	Calameae S+C	Calameae			56	66	Asia	Eurasia	0	0	0	0	0	0	1	0	0	0	0	0	0	0	1	0	0	No	No	Too young	No	Too young
CALAMOIDEAE	Dicolpopollis spp.	Pollen	Pollen	Calamoideae, Calameae	Calamoideae, Calameae stem + crown	Tertiary of China	China	Tertiary: 2.58 - 66 Ma	see entry 130		130	159	Calameae S+C	Calameae			2.58	66	Asia	Eurasia	0	0	0	0	0	0	1	0	0	0	0	0	0	0	1	0	0	No	No	Too young	No	Too young
CALAMOIDEAE	Dicolpopollis spp.	Pollen	Pollen	Calamoideae, Calameae	Calamoideae, Calameae stem + crown	Paleocene–Middle Miocene of China	China	Middle Miocene to Paleocene: 11.63 - 66 Ma	see entry 130		130	160	Calameae S+C	Calameae			11.63	66	Asia	Eurasia	0	0	0	0	0	0	1	0	0	0	0	0	0	0	1	0	0	No	No	Too young	No	Too young
CALAMOIDEAE	Dicolpopollis spp.	Pollen	Pollen	Calamoideae, Calameae	Calamoideae, Calameae stem + crown	Miocene of Czech Republic	Czech Republic	Miocene: 5.333 - 23.03 Ma	see entry 130		130	161	Calameae S+C	Calameae			5.333	23.03	Europe	Eurasia	0	0	0	1	0	0	0	0	0	0	0	0	0	0	1	0	0	No	No	Too young	No	Too young		B
CALAMOIDEAE	Dicolpopollis spp.	Pollen	Pollen	Calamoideae, Calameae	Calamoideae, Calameae stem + crown	Oligocene-Miocene of Turkey, England	Turkey, England	Miocene to Oligocene: 5.333 - 33.9 Ma	see entry 130		130	162	Calameae S+C	Calameae			5.333	33.9	Europe	Eurasia	0	0	0	1	0	0	0	0	0	0	0	0	0	0	1	0	0	No	No	Too young	No	Too young		B
CALAMOIDEAE	Dicolpopollis spp.	Pollen	Pollen	Calamoideae, Calameae	Calamoideae, Calameae stem + crown	Eocene of Hungary, Germany	Hungary, Germany	Eocene: 33.9 - 56 Ma	see entry 130		130	163	Calameae S+C	Calameae			33.9	56	Europe	Eurasia	0	0	0	1	0	0	0	0	0	0	0	0	0	0	1	0	0	No	No	Too young	No	Too young		B
CALAMOIDEAE	Dicolpopollis spp.	Pollen	Pollen	Calamoideae, Calameae	Calamoideae, Calameae stem + crown	Lower Eocene of UK, France, Belgium and Austria	UK, France, Belgium, Austria	Lower Eocene: 47.8 - 56 Ma	see entry 130		130	164	Calameae S+C	Calameae			47.8	56	Europe	Eurasia	0	0	0	1	0	0	0	0	0	0	0	0	0	0	1	0	0	No	No	Too young	No	Too young		B
CALAMOIDEAE	Dicolpopollis spp.	Pollen	Pollen	Calamoideae, Calameae	Calamoideae, Calameae stem + crown	Miocene of Shillong Plateau, Meghalaya, India; Miocene of Krishna-Godavari Basin, of Cauvery Basin amd of Kerala Basin, India	India	Miocene: 5.333 - 23.03 Ma	see entry 130		130	165	Calameae S+C	Calameae			5.333	23.03	India	India	0	0	0	0	0	1	0	0	0	0	0	0	0	1	0	0	0	No	No	Too young	No	Too young
CALAMOIDEAE	Dicolpopollis spp.	Pollen	Pollen	Calamoideae, Calameae	Calamoideae, Calameae stem + crown	Oligocene-Miocene of India	India	Miocene-Oligocene: 5.333 - 33.9 Ma	see entry 130		130	166	Calameae S+C	Calameae			5.333	33.9	India	India	0	0	0	0	0	1	0	0	0	0	0	0	0	1	0	0	0	No	No	Too young	No	Too young
CALAMOIDEAE	Dicolpopollis spp.	Pollen	Pollen	Calamoideae, Calameae	Calamoideae, Calameae stem + crown	Lower-Middle Miocene of India	India	Middle to Lower Miocene: 11.63 - 23.03 Ma	see entry 130		130	167	Calameae S+C	Calameae			11.63	23.03	India	India	0	0	0	0	0	1	0	0	0	0	0	0	0	1	0	0	0	No	No	Too young	No	Too young
CALAMOIDEAE	Dicolpopollis spp.	Pollen	Pollen	Calamoideae, Calameae	Calamoideae, Calameae stem + crown	Lower Miocene of India	India	Lower Miocene: 15.98 - 23.03 Ma	see entry 130		130	168	Calameae S+C	Calameae			15.98	23.03	India	India	0	0	0	0	0	1	0	0	0	0	0	0	0	1	0	0	0	No	No	Too young	No	Too young
CALAMOIDEAE	Dicolpopollis spp.	Pollen	Pollen	Calamoideae, Calameae	Calamoideae, Calameae stem + crown	Eocene of India, Burma	India	Eocene: 33.9 - 56 Ma	see entry 130		130	169	Calameae S+C	Calameae			33.9	56	India	India	0	0	0	0	0	1	0	0	0	0	0	0	0	1	0	0	0	No	No	Too young	No	Too young
CALAMOIDEAE	Dicolpopollis spp.	Pollen	Pollen	Calamoideae, Calameae	Calamoideae, Calameae stem + crown	Paleocene of India	India	Paleocene: 56 - 66 Ma	see entry 130		130	170	Calameae S+C	Calameae			56	66	India	India	0	0	0	0	0	1	0	0	0	0	0	0	0	1	0	0	0	No	No	Too young	No	Too young
CALAMOIDEAE	Dicolpopollis spp.	Pollen	Pollen	Calamoideae, Calameae	Calamoideae, Calameae stem + crown	Deccan Intertrappean Beds of India	India	Deccan Intertrappean Beds: 64 - 67 Ma	see entry 130		130	171	Calameae S+C	Calameae			64	67	India	India	0	0	0	0	0	1	0	0	0	0	0	0	0	1	0	0	0	No	No	Too young	No	Too young
CALAMOIDEAE	Dicolpopollis spp.	Pollen	Pollen	Calamoideae, Calameae, Calaminae	Calamoideae, Calameae, Calaminae stem + crown	Miocene to Paleocene of North America	Mexico, USA	Miocene to Paleocene: 5.333 - 66 Ma	Lim et al., 2021*	220	220	177	Calaminae S+C	Calamus (not available)			5.333	66	North America	North America	1	0	0	0	0	0	0	0	0	0	1	0	0	0	0	0	0	No	No	Not available	No	Not available		B
CALAMOIDEAE	Dicolpopollis spp.	Pollen	Pollen	Calamoideae, Calameae	Calamoideae, Calameae stem + crown	Paleocene of Borneo and China; Eocene of India, Burma, Hungary, Germany; Oligocene-Miocene of India, Turkey, England; Miocene of Czech Republic; Miocene of Shillong Plateau, Meghalaya, India; Miocene of Krishna-Godavari Basin, of Cauvery Basin amd of Kerala Basin, India; Deccan Intertrappean Beds of India; Lower-Middle Miocene of India; Lower Miocene of India; Paleocene and Miocene of India; Palaeocene–Middle Miocene of China; Lower Eocene of UK, France, Belgium and Austria; Tertiary of China	Germany, Malaysia (Sarawak), India, Burma, France, Hungary, Turkey, England; China, Austria; Czech republic	Miocene to Paleocene: 5.333 - 66 Ma	Pflanzl 1956; Ediger, Bati & Alisan, 1990*; Muller, 1968, 1979; Erdtman, 1947; Potonié, 1960; Song et al., 1999; Khin Sein 1961, Zetter & Hofmann 2001; Czeczott & Juchniewicz 1975*; Salujha et al., 1973; Ramanujam & Rao 1977; Ramanujam 1987; Ramanujam et al. 1986, 2001; Sarma et al., 1984; Saxena & Misra 1990; Harley, 2006*; Dransfield et al., 2008*; Parmar et al., 2023*	130	130	157																													No	Too young			Summary row. Calamus type (8 possible genera), according to Harley, 2006. See other entries for split by area/epoch
CALAMOIDEAE	Dicolpopollis spp.	Pollen	Pollen	Calamoideae, Calameae	Calamoideae, Calameae, Metroxylinae + Plectocomiinae + Calaminae + Pigafettinae stem + crown; possibly Plectocomiinae + Calaminae stem + crown, but less certain	Cenomanian of Australia	Australia	Cenomanian: 93.9-100.5 Ma	Burger, 1990*; Totterdell and Mitchell, 2009*; Macphail and Jordan, 2015*	124	124	183	(Metroxylinae + Plectocomiinae + Calaminae + Pigafettinae) S+C	MetPlecCalPig	fossil = n MetPlecCalPig 0000000100	fossil = n MetPlecCalPig 0000010	93.9	100.5	Oceania	Oceania	0	0	0	0	0	0	0	1	0	0	0	0	0	0	0	1	0	Yes	Yes	NA	Yes	NA		NC*	Dinocysts suggest an Early Cenomanian age (95-98 Ma). The pollens have thin exine, which could support a slightly less conservative placement excluding Metroxylinae.
CALAMOIDEAE	Dicolpopollis, Calamus spp.	Pollen	Pollen	Calamoideae, Calameae, Calaminae	Calamoideae, Calameae, Calaminae stem + crown	Holocene to Paleocene of Australasia	Australia, New Guinea	Holocene to Paleocene: 0 - 66 Ma	Lim et al., 2021*	217	217	174	Calaminae S+C	Calamus (not available)			0	66	Oceania	Oceania	0	0	0	0	0	0	0	1	0	0	0	0	0	0	0	1	0	No	No	Not available	No	Not available
CALAMOIDEAE	Dicolpopollis, Calamus spp.	Pollen	Pollen	Calamoideae, Calameae, Calaminae	Calamoideae, Calameae, Calaminae stem + crown	Pleistocene to Paleocene of India	India	Pleistocene to Paleocene: 0.0117 - 66 Ma	Lim et al., 2021*; Parmar et al., 2023*	218	218	175	Calaminae S+C	Calamus (not available)			0.0117	66	India	India	0	0	0	0	0	1	0	0	0	0	0	0	0	1	0	0	0	No	No	Not available	No	Not available			Good images in Parmar et al., 2023*
CALAMOIDEAE	Dicolpopollis, Calamus spp.	Pollen	Pollen	Calamoideae, Calameae, Calaminae	Calamoideae, Calameae, Calaminae stem + crown	Holocene to Paleocene of Indo-Malaya	Indonesia, Malaysia…	Holocene to Paleocene: 0 - 66 Ma	Lim et al., 2021*; Morley et al 2023*; Huang et al. 2020*; Lelono 2000*	219	219	176	Calaminae S+C	Calamus (not available)			0	66	Asia	Eurasia	0	0	0	0	0	0	1	0	0	0	0	0	0	0	1	0	0	No	No	Not available	No	Not available
CALAMOIDEAE	Dicolpopollis, Calamus spp.	Pollen	Pollen	Calamoideae, Calameae, Calaminae	Calamoideae, Calameae, Calaminae stem + crown	Miocene to Paleocene of Europe	Europe	Miocene to Paleocene: 5.333 - 66 Ma	Lim et al., 2021*	221	221	178	Calaminae S+C	Calamus (not available)			5.333	66	Europe	Eurasia	0	0	0	1	0	0	0	0	0	0	0	0	0	0	1	0	0	No	No	Not available	No	Not available		B
CALAMOIDEAE	Dicolpopollis, Calamus spp.	Pollen	Pollen	Calamoideae, Calameae, Calaminae	Calamoideae, Calameae, Calaminae stem + crown	Afrotropics: Pliocene to Holocene; Australasia: Paleocene to Holocene; India: Paleocene to Pleistocene; Indo-Malaya: Paleocene to Holocene; Nearctic: Paleocene to Miocene; Oceania: Holocene; Palearctic: Paleocene to Miocene (to Holocene: Taiwan)	Afrotropics, Australasia, India, Indo-Malaya, Nearctic, Oceania, Palearctic	Holocene to Paleocene: 0 to 66 Ma	Lim et al., 2021*	129	129	172																																	Summary row. Hundred of records with various confidence levels of individual pollens but global view robust, see other entries for split by area/epoch, see publication for individual records. This review excludes potential Cretaceous records. See other entries for Calamoideae pollen from the Cretaceous.
CALAMOIDEAE	Duicolpopollis metroxylonoides Khan 1976	Pollen	Pollen	Calamoideae Calameae, Metroxylinae, similar to Metroxylon sagu	Calamoideae, Calameae, Metroxylinae, Metroxylon stem + crown	Upper Miocene to Pliocene of New Guinea; possibly Late Paleocene (Tamar Graben) of Tasmania	New Guinea, possibly Australia	Pliocene to Upper Miocene: 2.58 - 11.63 Ma; Paleocene: 66 Ma	Khan 1976*; Macphail and Jordan 2015*	244	244	186	Metroxylon S+C	Metroxylon (not available)			2.58	11.63	Oceania	Oceania	0	0	0	0	0	0	0	1	0	0	0	0	0	0	0	1	0	No	No	Not available	No	Not available	Yes		Paleocene record from Tasmania is very convincing but remains to be confirmed according to Morley (pers. Com. 11 Sept. 2023)
CALAMOIDEAE	Echimonocolpites “panamensis”	Pollen	Pollen	Calamoideae, Lepidocaryeae, Mauritiinae, cf. Mauritia	Calamoideae, Lepidocaryeae, Mauritiinae stem + crown	Culebra and Cucaracha formations from the Panama Canal, Panama	Panama	5.5 - 19.5 Ma	Jaramillo et al., 2014*	131	131	210	Mauritiinae S+C	Mauritiinae			5.5	19.5	Central America	North America	0	1	0	0	0	0	0	0	0	0	1	0	0	0	0	0	0	No	No	Too young	No	Too young		B
CALAMOIDEAE	Eremospatha chilgaensis	Leaflet	Macrofossil	Calamoideae, Lepidocaryeae, Ancistrophyllinae, Eremospatha	Calamoideae, Lepidocaryeae, Ancistrophyllinae, Eremospatha stem + crown	Late Oligocene Guang River flora	Ethiopia	Late Oligocene; ca. 27 - 28 Ma (Pan et al., 2006)	Pan et al., 2006*; Dransfield et al., 2008*	132	132	205	Eremospatha S+C	Eremospatha (not available)			27	28	Africa	Africa	0	0	0	0	1	0	0	0	0	0	0	0	1	0	0	0	0	No	No	Not available	No	Not available		NC?
CALAMOIDEAE	Grimsdalea spp., Mauritiidites crassibaculatus, M. lehmanii, M. crassiexinus	Pollen	Pollen	Calamoideae, Lepidocaryeae, Mauritiinae	Calamoideae, Lepidocaryeae, Mauritiinae stem + crown	Eocene of Sudan and Nigeria	Sudan, Nigeria	Eocene: 33.9 - 56 Ma	See entry 120		120	208	Mauritiinae S+C	Mauritiinae			33.9	56	Africa	Africa	0	0	0	0	1	0	0	0	0	0	0	0	1	0	0	0	0	No	No	Redundant with record 206	No	Redundant with record 206		B
CALAMOIDEAE	Grimsdalea spp., Mauritiidites crassibaculatus, M. lehmanii, M. crassiexinus	Pollen	Pollen	Calamoideae, Lepidocaryeae, Mauritiinae	Calamoideae, Lepidocaryeae, Mauritiinae stem + crown	Yesomma Formation (Late Maastrichtian of Somalia), Maastrichtian to Campanian of Nigeria, Sudan, Egypt, Cameroon, Gabon, Angola and possibly Ghana, possibly Campanian of Ivory Coast	Nigeria, Somalia, Sudan, Egypt, Cameroon, Gabon, Angola and possibly Ghana and Ivory Coast	Maastrichian to Campanian: 66 - 83.6 Ma	Rull, 1998*; Schrank, 1994*; Salami, 1990*; Salard-Cheboldaeff, 1990*; Edet and Nyong, 1993*; Eisawi and Schrank, 2008*; Lucas, 2017; Lim et al., 2021*; Bogotá-Ángel et al., 2021*	120	120	206	Mauritiinae S+C	Mauritiinae	fossil = n Mauritiinae 0000100000	fossil = n Mauritiinae 0010000	66	83.6	Africa	Africa	0	0	0	0	1	0	0	0	0	0	0	0	1	0	0	0	0	Yes	Yes	NA	Yes	NA		B, NC*	Mauritia according to Harley, 2006; Mauritiinae according to Iles et al., 2015; compares more favorably to Lepidocaryum (Morley, pers. com. 11 Sept. 2023).
CALAMOIDEAE	Grimsdalea spp., Mauritiidites crassibaculatus, M. lehmanii, M. crassiexinus, M. franciscoi	Pollen	Pollen	Calamoideae, Lepidocaryeae, Mauritiinae	Calamoideae, Lepidocaryeae, Mauritiinae stem + crown	Thanetian to Maastrichtian of Nigeria	Nigeria	Thanetian to Maastrichtian: 56 - 72.1 Ma	See entry 120		120	207	Mauritiinae S+C	Mauritiinae			56	72.1	Africa	Africa	0	0	0	0	1	0	0	0	0	0	0	0	1	0	0	0	0	No	No	Redundant with record 206	No	Redundant with record 206		B
CALAMOIDEAE	Longapertites cf psilatus	Pollen	Pollen	Calamoideae, Eugeissoneae	Calamoideae, Eugeissoneae, Eugeissona stem + crown	Lower Cenomanian of Papua New Guinea	Papua New Guinea	Cenomanian: 93.9 - 100.5 Ma	Unpublished, Morley pers. com. 11 Sept. 2023	247	247	204	Eugeissona S+C	Eugeissona (not available)			93.9	100.5	Oceania	Oceania	0	0	0	0	0	0	0	1	0	0	0	0	0	0	0	1	0	No	No	Not available	No	Not available		B	Unpublished
CALAMOIDEAE	Longapertites spp.	Pollen	Pollen	Calamoideae, Eugeissoneae	Calamoideae, Eugeissoneae, Eugeissona stem + crown	Miocene to Cretaceous of Africa	Africa	Miocene to Cretaceous	Lim et al., 2021*	222	222	195	Eugeissona S+C	Eugeissona (not available)			5.333	145	Africa	Africa	0	0	0	0	1	0	0	0	0	0	0	0	1	0	0	0	0	No	No	Not available	No	Not available		B
CALAMOIDEAE	Longapertites spp.	Pollen	Pollen	Calamoideae, Eugeissoneae	Calamoideae, Eugeissoneae, Eugeissona stem + crown	Miocene to Eocene of Australia	Australia	Miocene to Eocene: 5.333 - 56 Ma	Lim et al., 2021*	223	223	196	Eugeissona S+C	Eugeissona (not available)			5.333	56	Oceania	Oceania	0	0	0	0	0	0	0	1	0	0	0	0	0	0	0	1	0	No	No	Not available	No	Not available		B
CALAMOIDEAE	Longapertites spp.	Pollen	Pollen	Calamoideae, Eugeissoneae	Calamoideae, Eugeissoneae, Eugeissona stem + crown	Oligocene to Paleocene of USA	USA	Oligocene to Paleocene: 23.03 - 66 Ma	Lim et al., 2021*	226	226	199	Eugeissona S+C	Eugeissona (not available)			23.03	66	North America	North America	1	0	0	0	0	0	0	0	0	0	1	0	0	0	0	0	0	No	No	Not available	No	Not available		B
CALAMOIDEAE	Longapertites spp.	Pollen	Pollen	Calamoideae, Eugeissoneae	Calamoideae, Eugeissoneae, Eugeissona stem + crown	Miocene of Mexico	Mexico	Miocene: 5.333 - 23.03 Ma	Lim et al., 2021*	227	227	200	Eugeissona S+C	Eugeissona (not available)			5.333	23.03	Central America	North America	0	1	0	0	0	0	0	0	0	0	1	0	0	0	0	0	0	No	No	Not available	No	Not available		B
CALAMOIDEAE	Longapertites spp.	Pollen	Pollen	Calamoideae, Eugeissoneae	Calamoideae, Eugeissoneae, Eugeissona stem + crown	Paleocene of Caribbean	Caribbean	Paleocene: 56 - 66 Ma	Lim et al., 2021*	228	228	201	Eugeissona S+C	Eugeissona (not available)			56	66	Central America	North America	0	1	0	0	0	0	0	0	0	0	1	0	0	0	0	0	0	No	No	Not available	No	Not available		B
CALAMOIDEAE	Longapertites spp.	Pollen	Pollen	Calamoideae, Eugeissoneae	Calamoideae, Eugeissoneae, Eugeissona stem + crown	Miocene to Paleocene of South America	Colombia, Venezuela…	Miocene to Paleocene: 5.333 - 66 Ma	Lim et al., 2021*	229	229	202	Eugeissona S+C	Eugeissona (not available)			5.333	66	South America	South America	0	0	1	0	0	0	0	0	0	0	0	1	0	0	0	0	0	No	No	Not available	No	Not available		B
CALAMOIDEAE	Longapertites spp.	Pollen	Pollen	Calamoideae, Eugeissoneae	Calamoideae, Eugeissoneae, Eugeissona stem + crown	Aquitanian to Danian of Turkey	Turkey	Aquitanian to Danian: 20.44 - 66 Ma	Lim et al., 2021*	230	230	203	Eugeissona S+C	Eugeissona (not available)			20.44	66	Europe	Eurasia	0	0	0	1	0	0	0	0	0	0	0	0	0	0	1	0	0	No	No	Not available	No	Not available		B
CALAMOIDEAE	Longapertites, Quilonipollenites spp.	Pollen	Pollen	Calamoideae, Eugeissoneae	Calamoideae, Eugeissoneae, Eugeissona stem + crown	Pliocene to Cretaceous of India	India, Pakistan	Pliocene to Cretaceous: 2.58 - 145 Ma	Lim et al., 2021*	224	224	197	Eugeissona S+C	Eugeissona (not available)			2.58	145	India	India	0	0	0	0	0	1	0	0	0	0	0	0	0	1	0	0	0	No	No	Not available	No	Not available		B
CALAMOIDEAE	Longapertites, Quilonipollenites, Eugeissona spp.	Pollen	Pollen	Calamoideae, Eugeissoneae	Calamoideae, Eugeissoneae, Eugeissona stem + crown	Afrotropics: Cretaceous to Miocene; Australasia: Eocene to Miocene; India: Cretaceous to Pliocene; Indo-Malaya: Eocene to Holocene; Nearctic: Paleocene to Oligocene; Neotropic: Paleocene to Miocene; Palearctic: Paleocene (Danian) to Miocene (Aquitanian)	Afrotropics, Australasia, India, Indo-Malaya, Nearctic, Neotropic, Palearctic		Lim et al., 2021*	133	133	189																																	Summary row. Hundred of records with various confidence levels of individual pollens but global view robust, see other entries for split by area/epoch, see publication for individual records. Quilonipollenites records are more similar to Eugeissona than Longapertites records. Accepted affinity of Quilonipollenites with Eugeissona, according to Harley, 2006; Oldest records that can be referred to Eugeissona are those of India (Paleocene) while Longapertites records less directly compare to the current genus
CALAMOIDEAE	Mauritia sp.	Pollen	Pollen	Calamoideae, Lepidocaryeae, Mauritiinae, Mauritia	Calamoideae, Lepidocaryeae, Mauritiinae, Mauritia stem + crown	Pleistocene of Brazil	Brazil	Pleistocene: 0.0117 - 2.58 Ma	Ferraz-Vicentini & Salgado-Labouriau 1996; Dransfield et al., 2008*	134	134	220	Mauritia S+C	Mauritia (not available)			0.0117	2.58	South America	South America	0	0	1	0	0	0	0	0	0	0	0	1	0	0	0	0	0	No	No	Not available	No	Not available
CALAMOIDEAE	Mauritia sp.	Pollen	Pollen	Calamoideae, Lepidocaryeae, Mauritiinae, Mauritia	Calamoideae, Lepidocaryeae, Mauritiinae, Mauritia stem + crown	Upper Tertiary of Venezuela	Venezuela	Upper Tertiary = Neogene: 2.58 - 23.03 Ma	Lorente 1986; Dransfield et al., 2008*		134	221	Mauritia S+C	Mauritia (not available)			2.58	23.03	South America	South America	0	0	1	0	0	0	0	0	0	0	0	1	0	0	0	0	0	No	No	Not available	No	Not available
CALAMOIDEAE	Mauritiidites	Pollen	Pollen	Calamoideae, Lepidocaryeae, Mauritiinae, Mauritia	Calamoideae, Lepidocaryeae, Mauritiinae stem + crown	Tertiary of Brazil, Colombia, Peru, Venezuela	Colombia, Brazil, Peru, Venezuela	Tertiary: 2.58 - 66 Ma	Rull, 1998*, 2001*; Iles et al., 2015*; Dransfield et al., 2008*	135	135	211	Mauritiinae S+C	Mauritiinae			2.58	66	South America	South America	0	0	1	0	0	0	0	0	0	0	0	1	0	0	0	0	0	No	No	Redundant with record 206	No	Redundant with record 206
CALAMOIDEAE	Mauritiidites	Pollen	Pollen	Calamoideae, Lepidocaryeae, Mauritiinae, Mauritia	Calamoideae, Lepidocaryeae, Mauritiinae stem + crown	Paleocene - Middle Eocene of Colombia	Colombia	Middle Eocene to Paleocene: 37.71 - 66 Ma	Jaramillo & Dilcher, 2001; Dransfield et al., 2008*		135	212	Mauritiinae S+C	Mauritiinae			37.71	66	South America	South America	0	0	1	0	0	0	0	0	0	0	0	1	0	0	0	0	0	No	No	Redundant with record 206	No	Redundant with record 206
CALAMOIDEAE	Mauritiidites crassiexinus	Pollen	Pollen	Calamoideae, Lepidocaryeae, Mauritiinae	Calamoideae, Lepidocaryeae, Mauritiinae stem + crown	Aquitanian to Eocene of Nigeria	Nigeria	Aquitanian to Eocene: 20.44 - 56 Ma	Okeke & Umeji, 2016; Bogotá-Ángel et al., 2021*	249	249	217	Mauritiinae S+C	Mauritiinae			20.44	56	Africa	Africa	0	0	0	0	1	0	0	0	0	0	0	0	1	0	0	0	0	No	No	Redundant with record 206	No	Redundant with record 206		B	Youngest record with high confidence in Africa
CALAMOIDEAE	Mauritiidites crassiexinus	Pollen	Pollen	Calamoideae, Lepidocaryeae, Mauritiinae	Calamoideae, Lepidocaryeae, Mauritiinae stem + crown	Santonian to Turonian of Nigeria	Nigeria	Santonian to Turonian: 83.6 - 93.9 Ma	Fo and Fa 2018*; Bogotá-Ángel et al., 2021*	251	251	219	Mauritiinae S+C	Mauritiinae			83.6	93.9	Africa	Africa	0	0	0	0	1	0	0	0	0	0	0	0	1	0	0	0	0	No	No	Redundant with record 206 and age uncertain	No	Redundant with record 206 and age uncertain	Yes	B, NC?	Not considered high-confidence records by Bogotá-Ángel et al., 2021
CALAMOIDEAE	Mauritiidites franciscoi	Pollen	Pollen	Calamoideae, Lepidocaryeae, Mauritiinae	Calamoideae, Lepidocaryeae, Mauritiinae stem + crown	Eocene of Turkey, possibly also Paleocene of Saudi Arabia	Turkey	Eocene: 33.9 - 56 Ma; Paleocene: 56 - 66 Ma	Akkiraz et al 2006*, 2008*; Lim et al., 2021*; Filatoff and Hughes 1996*; Bogotá-Ángel et al., 2021*	234	234	216	Mauritiinae S+C	Mauritiinae			33.9	56	Europe	Eurasia	0	0	0	1	0	0	0	0	0	0	0	0	0	0	1	0	0	No	No	Redundant with record 206	No	Redundant with record 206		B	The reference for the Saudi Arabia records (Filatoff and Hughes 1996) is not sufficiently detailed
CALAMOIDEAE	Mauritiidites franciscoi var. franciscoi	Pollen	Pollen	Calamoideae, Lepidocaryeae, Mauritiinae, similar to Mauritia flexuosa	Calamoideae, Lepidocaryeae, Mauritiinae stem + crown	Culebra and Cucaracha formations from the Panama Canal, Panama	Panama	5.5 - 19.5 Ma	Jaramillo et al., 2014*	136	136	213	Mauritiinae S+C	Mauritiinae			5.5	19.5	Central America	North America	0	1	0	0	0	0	0	0	0	0	1	0	0	0	0	0	0	No	No	Too young	No	Too young		B	Apertures different from Mauritia flexuosa and in general, Mauritiidites compares more favorably to Lepidocaryum so best keep as Mauritiinae (Morley, pers. com. 11 Sept. 2023).
CALAMOIDEAE	Mauritiidites lehmanii	Pollen	Pollen	Calamoideae, Lepidocaryeae, Mauritiinae	Calamoideae, Lepidocaryeae, Mauritiinae stem + crown	Maastrichtian to Coniacian of Gabon	Gabon	Maastrichtian to Coniacian: 66 - 89.8 Ma	Boltenhagen 1967*; Atta Peters and Salami 2006*; Bogotá-Ángel et al., 2021*	250	250	218	Mauritiinae S+C	Mauritiinae			66	89.8	Africa	Africa	0	0	0	0	1	0	0	0	0	0	0	0	1	0	0	0	0	No	No	Redundant with record 206 and age uncertain	No	Redundant with record 206 and age uncertain	Yes	B, NC?	Not considered high-confidence records by Bogotá-Ángel et al., 2021
CALAMOIDEAE	Mauritiidites sp.	Pollen	Pollen	Calamoideae, Lepidocaryeae, Mauritiinae	Calamoideae, Lepidocaryeae, Mauritiinae stem + crown	Eocene of Jamaica	Jamaica	Eocene: 33.9 - 56 Ma	Lim et al., 2021*	233	233	215	Mauritiinae S+C	Mauritiinae			33.9	56	Central America	North America	0	1	0	0	0	0	0	0	0	0	1	0	0	0	0	0	0	No	No	Redundant with record 206	No	Redundant with record 206		B
CALAMOIDEAE	Mauritiidites sp.incl. M.. crassibaculatus and M. fransicoi var minutus	Pollen	Pollen	Calamoideae, Lepidocaryeae, Mauritiinae	Calamoideae, Lepidocaryeae, Mauritiinae stem + crown	Paleocene of India (common in the Paleocene of Barmer Basin Akli formation, but very rare, essentially absent, in Lower Eocene according to Morley pers. Com. 11 Sept. 2023)	India	Paleocene: 56 - 66 Ma	Lim et al., 2021*; Bogotá-Ángel et al., 2021*; Parmar et al 2023*	231	231	214	Mauritiinae S+C	Mauritiinae			56	66	India	India	0	0	0	0	0	1	0	0	0	0	0	0	0	1	0	0	0	No	No	Redundant with record 206	No	Redundant with record 206		B	M fransiscoi var minutus compares to Lepidocaryum (Parmar et al., 2023*); The aperture of Mautiriidites is different to that in the pollen of Mauritia, 'Mauritia type' pollen occurs only in the late Quaternary, the closest match for Mauritiidites is with Lepidocaryum, see Bogotá-Ángel et al., 2021, Fig 6 (Morley, pers. com. 11 Sept. 2023)
CALAMOIDEAE	Paravuripollis mulleri	Pollen	Pollen	Calamoideae, Calameae, Korthalsiinae, Korthalsia	Calamoideae, Calameae, Korthalsiinae, Korthalsia stem + crown	Miocene (-Pliocene?), India	India	Pliocene and Miocene: 2.58 - 23.03 Ma	Rao & Ramanujam, 1978; Harley, 2006*	69	69	180	Korthalsia S+C	Korthalsia (not available)			2.58	23.03	India	India	0	0	0	0	0	1	0	0	0	0	0	0	0	1	0	0	0	No	No	Not available	No	Not available		B	Similar pollen in Korthalsia, according to Harley, 2006 but they do not state it as "accepted". Morley (pers. Com. 11 September 2023) confirmed this as stem Korthalsia and say the following: "Also similar to Salacca, but Salacca has an extended sulcus rather than being zonosulcate. There are two distinct pollen types in Korthalsia: diporate echinate (see Acanthodiporites spinosus) and the zonocolopate baculate form"
CALAMOIDEAE	Paravuripollis mulleri	Pollen	Pollen	Calamoideae, Calameae, Korthalsiinae, Korthalsia	Calamoideae, Calameae, Korthalsiinae, Korthalsia stem + crown	Upper Oligocene to Pliocene of Malaysia	Asia	Upper Oligocene to Pliocene: 2.58 - 27.82 Ma	Morley et al., 2023*	235	69	181	Korthalsia S+C	Korthalsia (not available)			2.58	27.82	Asia	Eurasia	0	0	0	0	0	0	1	0	0	0	0	0	0	0	1	0	0	No	No	Not available	No	Not available			Similar pollen in Korthalsia, according to Harley, 2006 but they do not state it as "accepted". Morley (pers. Com. 11 September 2023) confirmed this as stem Korthalsia and say the following: "Also similar to Salacca, but Salacca has an extended sulcus rather than being zonosulcate. There are two distinct pollen types in Korthalsia: diporate echinate (see Acanthodiporites spinosus) and the zonocolopate baculate form"
CALAMOIDEAE	Punctilongisulcites microechinatus	Pollen	Pollen	Calamoideae, Calameae, Salaccinae	Calamoideae, Calameae, Salaccinae stem + crown	The Paleocene–Eocene Thermal Maximum (PETM) section at St Pankraz (Salzburg), three Brixton drill cores covering the PETM and the Early Eocene Climate Optimum locality at Krappfeld	Austria, United Kingdom	Eocene; ca. 53.6 - 56 Ma (Hofmann et al., 2015)	Hofmann et al., 2015*	138	138	188	Salaccinae S+C	Salaccinae	fossil = n Salaccinae 0001000000	fossil = n Salaccinae 0000100	53.6	56	Europe	Eurasia	0	0	0	1	0	0	0	0	0	0	0	0	0	0	1	0	0	No	No	Too young	Yes	NA		B
CALAMOIDEAE	Quilonipollenites spp, Quilonipollenites reticulatus	Pollen	Pollen	Calamoideae, Eugeissoneae, Eugeissona	Calamoideae, Eugeissoneae, Eugeissona stem + crown	Eocene of India	India	Eocene: 33.9 - 56 Ma	Phadtare & Kulkarni, 1984; Sarma et al., 1984; Harley, 2006*	139	139	190	Eugeissona S+C	Eugeissona (not available)			33.9	56	India	India	0	0	0	0	0	1	0	0	0	0	0	0	0	1	0	0	0	No	No	Not available	No	Not available		B
CALAMOIDEAE	Quilonipollenites spp, Quilonipollenites reticulatus	Pollen	Pollen	Calamoideae, Eugeissoneae, Eugeissona	Calamoideae, Eugeissoneae, Eugeissona stem + crown	Neogene of India	India	Neogene: 2.58 - 23.03 Ma	Rao & Ramanujam, 1978; Harley, 2006*		139	191	Eugeissona S+C	Eugeissona (not available)			2.58	23.03	India	India	0	0	0	0	0	1	0	0	0	0	0	0	0	1	0	0	0	No	No	Not available	No	Not available		B
CALAMOIDEAE	Quilonipollenites spp, Quilonipollenites reticulatus	Pollen	Pollen	Calamoideae, Eugeissoneae, Eugeissona	Calamoideae, Eugeissoneae, Eugeissona stem + crown	Akli Formation in Barmer Basin from Paleocene (Danian) of India	India	Danian: 61.6 - 66 Ma	Parmar et al., 2023*		139	192	Eugeissona S+C	Eugeissona (not available)			61.6	66	India	India	0	0	0	0	0	1	0	0	0	0	0	0	0	1	0	0	0	No	No	Not available	No	Not available		B
CALAMOIDEAE	Quilonipollenites spp, Quilonipollenites reticulatus	Pollen	Pollen	Calamoideae, Eugeissoneae, Eugeissona	Calamoideae, Eugeissoneae, Eugeissona stem + crown	Lower-Middle Miocene of Tamil Nadu, India	India	Middle to Lower Miocene: 11.63 - 23.03 Ma	Ramanujam et al. 1991, 1992; Harley, 2006*; Dransfield et al., 2008*		139	193	Eugeissona S+C	Eugeissona (not available)			11.63	23.03	India	India	0	0	0	0	0	1	0	0	0	0	0	0	0	1	0	0	0	No	No	Not available	No	Not available		B
CALAMOIDEAE	Quilonipollenites spp, Quilonipollenites reticulatus	Pollen	Pollen	Calamoideae, Eugeissoneae, Eugeissona	Calamoideae, Eugeissoneae, Eugeissona stem + crown	Lower Miocene (Ratnagiri lignite) of Maharashtra and Warkalli & Quilon Beds of Kerala, India	India	Lower Miocene: 15.98 - 23.03 Ma	Ramanujam et al. 1991, 1992; Harley, 2006*; Dransfield et al., 2008*		139	194	Eugeissona S+C	Eugeissona (not available)			15.98	23.03	India	India	0	0	0	0	0	1	0	0	0	0	0	0	0	1	0	0	0	No	No	Not available	No	Not available		B
CALAMOIDEAE	Quilonipollenites, Eugeissona spp.	Pollen	Pollen	Calamoideae, Eugeissoneae, Eugeissona	Calamoideae, Eugeissoneae, Eugeissona stem + crown	Holocene to Eocene	Indonesia, Myanmar, Brunei, Vietnam…	Holocene to Eocene: 0 - 56 Ma	Lim et al., 2021*	225	225	198	Eugeissona S+C	Eugeissona (not available)			0	56	Asia	Eurasia	0	0	0	0	0	0	1	0	0	0	0	0	0	0	1	0	0	No	No	Not available	No	Not available
CEROXYLOIDEAE	Palmapollenites “phytelephensis”	Pollen	Pollen	Ceroxyloideae, Phytelepheae, Phytelephas	Ceroxyloideae, Phytelepheae, Phytelephas stem + crown	Culebra and Cucaracha formations from the Panama Canal, Panama	Panama	5.5 - 19.5 Ma	Jaramillo et al., 2014*	140	140	222	Phytelephas S+C	Phytelephas (not available)			5.5	19.5	Central America	North America	0	1	0	0	0	0	0	0	0	0	1	0	0	0	0	0	0	No	No	Not available	No	Not available
CORYPHOIDEAE	Arengapollenites achinatus Kar 1975	Pollen	Pollen	Coryphoideae, Caryoteae, Arenga	Coryphoideae, Caryoteae, Arenga stem + crown	Barmer Basin (Lower Eocene) and Akli Formation, Sonari Lignite, Paleocene (Danian to Thanetian) of India	India	Lower Eocene to Paleocene: 47.8 - 66 Ma	Kar 1985; Kar & Bhattacharya 1992; Harley, 2006*; Parmar et al., 2023*; Morley et al. 2023*	145	145	266	Arenga S+C	Arenga (not available)			47.8	66	India	India	0	0	0	0	0	1	0	0	0	0	0	0	0	1	0	0	0	No	No	Not available	No	Not available		NC?	Affinity with Arenga accepted, according to Harley, 2006; Similar pollen in Caryota maxima (but has sunken spines) and Wallichia but has longer sulcus and punctate exine surface (Parmar et al., 2023*)
CORYPHOIDEAE	Arengapollenites gracilis Jaizan Jais and Morley 2023	Pollen	Pollen	Coryphoideae, Caryoteae, Arenga	Coryphoideae, Caryoteae, Arenga stem + crown	Upper Oligocene to Pliocene of the Malay Basin	Malay basin	Upper Oligocene to Pliocene: 2.58 - 27.82 Ma	Morley et al., 2023*	240	240	267	Arenga S+C	Arenga (not available)			2.58	27.82	Asia	Eurasia	0	0	0	0	0	0	1	0	0	0	0	0	0	0	1	0	0	No	No	Not available	No	Not available			Affinity of Arengapollenites with Arenga accepted, according to Harley, 2006; Similar pollen in Caryota maxima (but has sunken spines) and Wallichia but has longer sulcus and punctate exine surface (Parmar et al., 2023*)
CORYPHOIDEAE	Cf. Chamaerops humilis	Leaf, Seed	Macrofossil	Coryphoideae, Trachycarpeae, Rhapidinae, similar to Chamaerops humilis	Coryphoideae stem + crown	Lower Miocene of Poland	Poland	Lower Miocene: 15.98 - 23.03 Ma	Szafer 1961*; Dransfield et al., 2008*	14	14	223	Coryphoideae S+C	Coryphoideae			15.98	23.03	Europe	Eurasia	0	0	0	1	0	0	0	0	0	0	0	0	0	0	1	0	0	No	No	Too young	No	Too young
CORYPHOIDEAE	Cf. Chamaerops humilis	Leaf, Stem	Macrofossil	Coryphoideae, Trachycarpeae, Rhapidinae, similar to Chamaerops humilis	Coryphoideae, Trachycarpeae, Rhapidinae, Chamaerops humilis stem + crown	Pleistocene of Santorini, Greece	Greece	Pleistocene: 0.0117 - 2.58 Ma	Lacroix 1896*; Dransfield et al., 2008*	13	13	278	Chamaerops S+C	Chamaerops (not available)			0.0117	2.58	Europe	Eurasia	0	0	0	1	0	0	0	0	0	0	0	0	0	0	1	0	0	No	No	Not available	No	Not available			No figures were available, but these are very recent fossils of palms easy to identify and they were burried by a volcanic explosion, authentified by a botanist and their location plausible as similar to current one
CORYPHOIDEAE	Cf. Livistona australis	Leaf, Seed cast	Macrofossil	Coryphoideae, Trachycarpeae, Livistoninae, described as Livistona australis	Coryphoideae stem + crown	Lower Miocene of Czech Republic	Czech Republic	Lower Miocene: 15.98 - 23.03 Ma	Czeczott & Juchniewicz 1975*; Dransfield et al., 2008*	20	20	224	Coryphoideae S+C	Coryphoideae			15.98	23.03	Europe	Eurasia	0	0	0	1	0	0	0	0	0	0	0	0	0	0	1	0	0	No	No	Too young	No	Too young
CORYPHOIDEAE	Cf. Rhapidophyllum and Brahea	Stem, Petiole, Mid-rib, Lamina	Macrofossil	Coryphoideae, Trachycarpeae, similar to Rhapidophyllum and Brahea	Coryphoideae stem + crown	Middle Eocene Princeton Chert, British Columbia, Canada	Canada	Middle Eocene: 37.71 - 47.8 Ma	Erwin & Stockey, 1991*; Dransfield et al., 2008*	31	31	225	Coryphoideae S+C	Coryphoideae			37.71	47.8	North America	North America	1	0	0	0	0	0	0	0	0	0	1	0	0	0	0	0	0	No	No	Too young	No	Too young			Anatomical comparisons across the family
CORYPHOIDEAE	Chuniophoenix slenderifolia	Leaf	Macrofossil	Coryphoideae, Chuniophoeniceae, Chuniophoenix	Coryphoideae stem + crown	Ningming formation, Chengzhong Town, Ningming County, Guangxi, China	China	Oligocene: 23.03 - 33.9 Ma	Wang et al., 2015*	150	150	227	Coryphoideae S+C	Coryphoideae			23.03	33.9	Asia	Eurasia	0	0	0	0	0	0	1	0	0	0	0	0	0	0	1	0	0	No	No	Too young	No	Too young			There is not enough evidence for genus-level placement
CORYPHOIDEAE	Colpothrinax chiapensis	Flower	Macrofossil	Coryphoideae, Trachycarpeae, Colpothrinax	Coryphoideae, Trachycarpeae crown	Balumtun Sandstone of Early Miocene and Late Oligocene La Quinta formation, Chiapas, Mexico	Mexico	Early Miocene: 15.98 - 23.03 Ma; Oligocene: 23.03 - 33.9 Ma. Formations radiometric ages estimated at 22.5 - 26 Ma (Chambers et al., 2012)	Chambers et al., 2012*	151	151	276	Trachycarpeae C	Trachycarpeae			22.5	26	Central America	North America	0	1	0	0	0	0	0	0	0	0	1	0	0	0	0	0	0	No	No	Too young	No	Too young	Yes		The fossil could be older than the formation itself (Chambers et al. 2012, p. 558); placed as crown Trachycarpeae to remain conservative as"Whether the proposed new species falls within the full morphological variation of any of the extant taxa is uncertain" (Chambers et al., 2012, p. 558)
CORYPHOIDEAE	Coryphoides poulseni	Fruit	Macrofossil	Coryphoideae, Trachycarpeae, similar to Corypha	Coryphoideae, Trachycarpeae stem + crown	Danian Agatdal Formation of Nuussuaq, West Greenland	Greenland	62 - 64 Ma (Koch 1972*; Grimsson et al. 2016; Matsunaga & Smith, 2021)	Koch, 1972*; Matsunaga & Smith, 2021*	152	152	277	Trachycarpeae S+C	Trachycarpeae	fossil = n Trachycarpeae 1000000000	fossil = n Trachycarpeae 1000000	62	64	North America	North America	1	0	0	0	0	0	0	0	0	0	1	0	0	0	0	0	0	No	No	Too young	Yes	NA			Placement inside crown Trachycarpeae poorly supported in Matsunaga & Smith, 2021; not old enough to calibrate the stem node because of the existence of the Sabal fossil from the Campanian
CORYPHOIDEAE	Coryphoidocarpus globoides	Fruit	Macrofossil	Coryphoideae, Trachycarpeae, similar to Corypha	Coryphoideae stem + crown	Danian Agatdal Formation of Nuussuaq, West Greenland	Greenland	62 - 64 Ma (Koch 1972*; Grimsson et al. 2016; Matsunaga & Smith, 2021)	Koch, 1972*; Harley, 2006*; Dransfield et al., 2008*	35	35	226	Coryphoideae S+C	Coryphoideae			62	64	North America	North America	1	0	0	0	0	0	0	0	0	0	1	0	0	0	0	0	0	No	No	Too young	No	Too young			Affinity to Coryphoideae was confirmed through morphology-based phylogenetic inferrence (Matsunaga & Smith, 2021)
CORYPHOIDEAE	Gemmamonocolpites barmerensis	Pollen	Pollen	Coryphoideae, Borasseae	Coryphoideae, Borasseae stem + crown	Barmer Basin (Lower Eocene) and Akli Formation, Sonari Lignite, Paleocene (Danian to Thanetian) of India	India	Lower Eocene to Paleocene: 47.8 - 66 Ma	Parmar et al 2023*, Morley et al 2023*	241	241	261	Borasseae S+C	Borasseae	fossil = n Borasseae 0000010000	fossil = n Borasseae 0001000	47.8	66	India	India	0	0	0	0	0	1	0	0	0	0	0	0	0	1	0	0	0	No	No	Too young	Yes	NA			Good match with Borassus and Hyphaene pollen according to Morley (pers. Com. 11 Sept. 2023) and the Parmar et al., 2023*
CORYPHOIDEAE	Gemmamonocolpites borassoides	Pollen	Pollen	Coryphoideae, Borasseae	Coryphoideae, Borasseae stem + crown	Late Miocene to Pliocene of Malay Basin	Malaysia	Pliocene to Late Miocene: 2.58 - 11.6 Ma	Parmar et al 2023*, Morley et al 2023*	242	242	262	Borasseae S+C	Borasseae			2.58	11.6	Asia	Eurasia	0	0	0	0	0	0	1	0	0	0	0	0	0	0	1	0	0	No	No	Too young	No	Too young			Good match with Borassus and Hyphaene pollen according to Morley (pers. Com. 11 Sept. 2023) and the Parmar et al., 2023*
CORYPHOIDEAE	Hyphaene kappelmanii	Petiole	Macrofossil	Coryphoideae, Borasseae, Hyphaeninae, Hyphaene	Coryphoideae, Borasseae, Hyphaeninae, Hyphaene stem + crown	Late Oligocene	Ethiopia	Oligocene: 23.03-33.9 (Pan says 27-28)	Pan et al., 2006*; Dransfield et al., 2008*	153	153	264	Hyphaene S+C	Hyphaene (not available)			27	28	Africa	Africa	0	0	0	0	1	0	0	0	0	0	0	0	1	0	0	0	0	No	No	Not available	No	Not available
CORYPHOIDEAE	Hyphaeneocarpon aegyptiacum	Fruit	Macrofossil	Coryphoideae, Borasseae, Hyphaeninae, similar to Hyphaene	Coryphoideae, Borasseae, Hyphaeninae, Hyphaene stem + crown	Aptian of Egypt originally suggested but Harley, 2006 cannot confirm if dating accuracy has been checked; Dransfield et al., 2008 show evidence that the fossil may be much younger (Late Cretaceous)	Egypt	Aptian: 113 - 121.4 Ma or maybe more likely Late Cretaceous: 66 - 100.5 Ma	Vaudois-Miéja & Lejal-Nicol, 1987*; Harley, 2006*; Dransfield et al., 2008*	154	154	265	Hyphaene S+C	Hyphaene (not available)			66	121.4	Africa	Africa	0	0	0	0	1	0	0	0	0	0	0	0	1	0	0	0	0	No	No	Not available	No	Not available	Yes		Age unclear: Dransfield et al., 2008 say that "further research on this matter is needed (Schrank 1992, pers. comm.). These fossils cannot be accepted as the earliest unequivocal palm fossils"
CORYPHOIDEAE	Hyphaeneocarpon indicum	Fruit	Macrofossil	Coryphoideae, Borasseae, Hyphaeninae	Coryphoideae, Borasseae, Hyphaeninae crown	Late Maastrichtian - early Danian Deccan Intertrappean Beds, Shahpura Mandla District, Madhya Pradesh, India	India	Late Maastrichtian - early Danian Deccan Intertrappean Beds: 64-67 Ma (Matsunaga et al., 2018; 2021); youngest basalt flow sampled in the Mandla subprovince: 63 Ma	Bande et al., 1982*; Matsunaga et al., 2019; Matsunaga & Smith, 2021*	155	155	263	Hyphaeninae C	Hyphaeninae	fossil = n Hyphaeninae 0000010000	fossil = n Hyphaeninae 0001000	64	67	India	India	0	0	0	0	0	1	0	0	0	0	0	0	0	1	0	0	0	Yes	Yes	NA	Yes	NA		NC*
CORYPHOIDEAE	Livistona roundifolia	Leaf	Macrofossil	Coryphoideae, Trachycarpeae, Livistoninae, Livistona	Coryphoideae stem + crown	Ningming formation, Chengzhong Town, Ningming County, Guangxi, China	China	Oligocene: 23.03 - 33.9 Ma	Wang et al., 2015*	158	158	228	Coryphoideae S+C	Coryphoideae			23.03	33.9	Asia	Eurasia	0	0	0	0	0	0	1	0	0	0	0	0	0	0	1	0	0	No	No	Too young	No	Too young			There is not enough evidence for a more precise placement
CORYPHOIDEAE	Longapertites “foveolatus”	Pollen	Pollen	Coryphoideae, Cryosophileae, Cryosophila	Coryphoideae, Cryosophileae, Cryosophila stem + crown	Culebra and Cucaracha formations from the Panama Canal, Panama	Panama	5.5 - 19.5 Ma	Jaramillo et al., 2014*	159	159	269	Cryosophila S+C	Cryosophila (not available)			5.5	19.5	Central America	North America	0	1	0	0	0	0	0	0	0	0	1	0	0	0	0	0	0	No	No	Not available	No	Not available
CORYPHOIDEAE	Palaeoraphe dominicana	Flower	Macrofossil	Coryphoideae, Trachycarpeae, similar to Brahea	Coryphoideae stem + crown	Dominican amber	Dominican Republic	15 - 45 Ma (Poinar, 2002b)	Poinar, 2002b*; Harley, 2006*; Dransfield et al., 2008*	160	160	229	Coryphoideae S+C	Coryphoideae			15	45	Central America	North America	0	1	0	0	0	0	0	0	0	0	1	0	0	0	0	0	0	No	No	Too young	No	Too young	Yes		The age of the fossil cannot be precisely determined and affinity to other palm lineages cannot be ruled out; in the absence of a study comparing flowers across the whole subfamily, we prefer to avoid assigning this fossil below subfamily level
CORYPHOIDEAE	Palaeothrinax mantelli	Leaf	Macrofossil	Coryphoideae	Coryphoideae stem + crown	Bembridge Beds: Oligocene of England	UK	Oligocene: 23.03 - 33.9 Ma	Reid & Chandler 1926; Takhtajan 1958*; Chandler, 1962; Dransfield et al., 2008*	161	161	230	Coryphoideae S+C	Coryphoideae			23.03	33.9	Europe	Eurasia	0	0	0	1	0	0	0	0	0	0	0	0	0	0	1	0	0	No	No	Too young	No	Too young			Attribution to Trachycarpus as suggested by Takhtajan 1958 doubtful because “the margins of the pinnules are thickened and there is no marked midrib.” according to Chandler 1962 cited in Dransfield et al., 2008
CORYPHOIDEAE	Palmacites khariensis	Leaf	Macrofossil	Coryphoideae	Coryphoideae stem + crown	Khari Nadi bed near Goyela-Mokra, Kachchh District, India	India	Aquitanian: 20.44 - 23.03 Ma	Lakhanpal et al. 1984b*	248	248	260	Coryphoideae S+C	Coryphoideae			20.44	23.03	India	India	0	0	0	0	0	1	0	0	0	0	0	0	0	1	0	0	0	No	No	Too young	No	Too young
CORYPHOIDEAE	Palmoxylon homeochamaerops	Stem, Root	Macrofossil	Coryphoideae, Trachycarpeae, Rhapidinae, similar to Chamaerops humilis	Coryphoideae, Trachycarpeae, Rhapidinae, Chamaerops stem + crown	Lower Miocene of Sardinia	Sardinia	Lower Miocene: 15.98 - 23.03 Ma	Biondi & Filigheddu 1990*; Dransfield et al., 2008*	62	62	279	Chamaerops S+C	Chamaerops (not available)			15.98	23.03	Europe	Eurasia	0	0	0	1	0	0	0	0	0	0	0	0	0	0	1	0	0	No	No	Not available	No	Not available		NC?	The evidence presented in the reference points to Chamaerops and excludes the few genera that have a similar stem anatomy
CORYPHOIDEAE	Palmoxylon vestitum	Stem	Macrofossil	Coryphoideae, Cryosophileae, possibly Coccothrinax	Coryphoideae, Cryosophileae stem + crown	lower Oligocene (Rupelian) of Apt (Vaucluse, France)	France	Rupelian: 27.82 - 33.9 Ma	Thomas and de Franceschi, 2012*	165	165	268	Cryosophileae S+C	Cryosophileae			27.82	33.9	Europe	Eurasia	0	0	0	1	0	0	0	0	0	0	0	0	0	0	1	0	0	No	No	Too young	No	Too young		B, NC?
CORYPHOIDEAE	Phoenicites occidentalis	Fruit, Seed	Macrofossil	Coryphoideae, Phoeniceae, Phoenix	Coryphoideae, Phoeniceae, Phoenix stem + crown	Middle to Upper Eocene and Lower Oligocene of southeastern and eastern USA	USA	Oligocene to Middle Eocene: 23.03 - 47.8 Ma	Berry, 1914*, 1924*; Harley, 2006*; Dransfield et al., 2008*; Allen 2015*	167	167	271	Phoenix S+C	Phoenix (not available)			23.03	47.8	North America	North America	1	0	0	0	0	0	0	0	0	0	1	0	0	0	0	0	0	No	No	Not available	No	Not available		B	Although the original reference is only a drawing, it is quite convincing
CORYPHOIDEAE	Phoenix hercynica	Seed	Macrofossil	Coryphoideae, Phoeniceae, Phoenix	Coryphoideae, Phoeniceae, Phoenix stem + crown	Geiseltal, Middle Eocene of Germany	Germany	Eocene: 33.9 - 56 Ma	Mai, 1976*; Harley, 2006*; Dransfield et al., 2008*	170	170	272	Phoenix S+C	Phoenix (not available)			33.9	56	Europe	Eurasia	0	0	0	1	0	0	0	0	0	0	0	0	0	0	1	0	0	No	No	Not available	No	Not available
CORYPHOIDEAE	Phoenix sp.	Leaf	Macrofossil	Coryphoideae, Phoeniceae, Phoenix	Coryphoideae, Phoeniceae, Phoenix stem + crown	Pleistocene of Santorini, Greece	Greece	Pleistocene: 0.0117 - 2.58 Ma	Lacroix 1896*; Dransfield et al., 2008*	171	171	273	Phoenix S+C	Phoenix (not available)			0.0117	2.58	Europe	Eurasia	0	0	0	1	0	0	0	0	0	0	0	0	0	0	1	0	0	No	No	Not available	No	Not available			No figures were available, but these are very recent fossils of palms easy to identify and they were burried by a volcanic explosion, authentified by a botanist and their location plausible as similar to current one
CORYPHOIDEAE	Retimonocolpites “palmatus”	Pollen	Pollen	Coryphoideae, Cryosophileae, Cryosophila	Coryphoideae, Cryosophileae, Cryosophila stem + crown	Culebra and Cucaracha formations from the Panama Canal, Panama	Panama	5.5 - 19.5 Ma	Jaramillo et al., 2014*	174	174	270	Cryosophila S+C	Cryosophila (not available)			5.5	19.5	Central America	North America	0	1	0	0	0	0	0	0	0	0	1	0	0	0	0	0	0	No	No	Not available	No	Not available
CORYPHOIDEAE	Sabal bigbendense, Sabal bracknellense	Seed	Macrofossil	Coryphoideae, Sabaleae, Sabal	Coryphoideae, Sabaleae, Sabal stem + crown	Aguja Formation of Big Bend National Park, Texas	USA	Campanian: 72.1 - 83.6 Ma	Manchester et al., 2010*; Cano, 2018*	175	175	274	Sabal S+C	Sabal (not available)			72.1	83.6	North America	North America	1	0	0	0	0	0	0	0	0	0	1	0	0	0	0	0	0	Yes	No	Not available	No	Not available		NC*
CORYPHOIDEAE	Sabal bracknellense	Seed	Macrofossil	Coryphoideae, Sabaleae, Sabal	Coryphoideae, Sabaleae, Sabal stem + crown	Eocene of Oregon USA	USA	Eocene: 33.9 - 56 Ma	Manchester 1994; Manchester et al., 2010*; Dransfield et al., 2008*	176	176	275	Sabal S+C	Sabal (not available)			33.9	56	North America	North America	1	0	0	0	0	0	0	0	0	0	1	0	0	0	0	0	0	No	No	Not available	No	Not available			Manchester et al., 2010 says that the S. bracknellense from the Eocene and the one from the Campanian Ajuga formation may not be the same species but that so far there is no seed morphological difference that can allow to create a new species
CORYPHOIDEAE	Sabal dortchii	Leaf	Macrofossil	Coryphoideae, Sabaleae, Sabal	Coryphoideae stem + crown	Eocene	North America	Eocene: 33.9 - 56 Ma	Daghlian, 1978*; Dransfield et al., 2008*	177	177	231	Coryphoideae S+C	Coryphoideae			33.9	56	North America	North America	1	0	0	0	0	0	0	0	0	0	1	0	0	0	0	0	0	No	No	Too young	No	Too young
CORYPHOIDEAE	Sabalites carolinensis	Leaf	Macrofossil	Coryphoideae	Coryphoideae stem + crown	Middendorf Formation, correlated with the upper Campanian Donoho Creek Formation of the Black Creek group, South Carolina, USA	USA	Campanian: 72.1 - 83.6 Ma (Greenwood et al., 2022)	Berry, 1914b*; Iles et al., 2015*; Greenwood et al., 2022*	179	179	232	Coryphoideae S+C	Coryphoideae			72.1	83.6	North America	North America	1	0	0	0	0	0	0	0	0	0	1	0	0	0	0	0	0	No	No	Too young	No	Too young			The affinity of the fossil has been confirmed by Greenwood et al., 2022; not old enough to calibrate the stem node because of the existence of the Sabal fossil from the Campanian
CORYPHOIDEAE	Sabalites dindoriensis	Leaf	Macrofossil	Coryphoideae	Coryphoideae stem + crown	Maastrichtian–Danian Deccan Intertrappean Beds. Umaria near Ghughua Fossil National Park, Dindori District, Madhya Pradesh, India	India	Danian - Maastrichtian: 61.6 - 72.1 Ma	Srivastava et al., 2014*	180	180	233	Coryphoideae S+C	Coryphoideae			64	67	India	India	0	0	0	0	0	1	0	0	0	0	0	0	0	1	0	0	0	No	No	Too young	No	Too young			There is not enough evidence for a more precise placement
CORYPHOIDEAE	Sabalites eocenica, S. montana	Leaf	Macrofossil	Coryphoideae	Coryphoideae stem + crown	Upper Cretaceous of Wyoming	USA	Upper Cretaceous: 66 - 100.5 Ma	Dorf 1942; Dransfield et al., 2008*	181	181	234	Coryphoideae S+C	Coryphoideae			66	100.5	North America	North America	1	0	0	0	0	0	0	0	0	0	1	0	0	0	0	0	0	No	No	Too young	No	Too young			There is not enough evidence for a more precise placement
CORYPHOIDEAE	Sabalites genseensis	Leaf	Macrofossil	Coryphoideae	Coryphoideae stem + crown	Scollard Formation of Alberta, early Paleocene Genesee locality, central Alberta, Canada	Canada	Paleocene: 56 - 66 Ma	Greenwood & West, 2017	182	182	235	Coryphoideae S+C	Coryphoideae			56	66	North America	North America	1	0	0	0	0	0	0	0	0	0	1	0	0	0	0	0	0	No	No	Too young	No	Too young			There is not enough evidence for a more precise placement
CORYPHOIDEAE	Sabalites nipponica	Leaf	Macrofossil	Coryphoideae	Coryphoideae stem + crown	Eocene lignite mines of Hokkaido, Japan	Japan	Eocene: 33.9 - 56 Ma	Kryshtofovich 1918; Dransfield et al., 2008*	184	184	236	Coryphoideae S+C	Coryphoideae			33.9	56	Asia	Eurasia	0	0	0	0	0	0	1	0	0	0	0	0	0	0	1	0	0	No	No	Too young	No	Too young			There is not enough evidence for a more precise placement
CORYPHOIDEAE	Sabalites ooaraiensis	Leaf	Macrofossil	Coryphoideae	Coryphoideae stem + crown	Upper Cretaceous Ôarai flora, Naka-gawa, Japan	Japan	Upper Cretaceous: 66 - 100.5 Ma	Ôyama & Matsuo 1964; Dransfield et al., 2008*	185	185	237	Coryphoideae S+C	Coryphoideae			66	100.5	Asia	Eurasia	0	0	0	0	0	0	1	0	0	0	0	0	0	0	1	0	0	No	No	Too young	No	Too young			There is not enough evidence for a more precise placement
CORYPHOIDEAE	Sabalites sp.	Leaf	Macrofossil	Coryphoideae	Coryphoideae stem + crown	Lower Maastrichtian of north-eastern Mexico	Mexico	66 - 72.1 Ma	Weber, 1978*; Harley, 2006*	186	186	238	Coryphoideae S+C	Coryphoideae			66	72.1	North America	North America	1	0	0	0	0	0	0	0	0	0	1	0	0	0	0	0	0	No	No	Too young	No	Too young			There is not enough evidence for a more precise placement
CORYPHOIDEAE	Sabalites sp.	Leaf	Macrofossil	Coryphoideae	Coryphoideae stem + crown	Paleocene, Middle and Upper Eocene of North America	North America	Eocene to Paleocene: 33.9 - 66 Ma	reviewed in Brown, 1962*; Berry 1924*; Daghlian, 1978* and Dransfield et al., 2008*	187	187	239	Coryphoideae S+C	Coryphoideae			33.9	66	North America	North America	1	0	0	0	0	0	0	0	0	0	1	0	0	0	0	0	0	No	No	Too young	No	Too young			There is not enough evidence for a more precise placement
CORYPHOIDEAE	Sabalites sp.	Leaf	Macrofossil	Coryphoideae	Coryphoideae stem + crown	Middle Eocene to Lower Miocene of Germany, the Czech Republic, Hungary, Poland and Switzerland;	Germany, the Czech Republic, Hungary, Poland and Switzerland	Lower Miocene to Middle Eocene: 15.98 - 47.8 Ma	Van der Burgh 1984*, Büchler 1990, Kvacek 1998; Dransfield et al., 2008*	189	189	240	Coryphoideae S+C	Coryphoideae			15.98	47.8	Europe	Eurasia	0	0	0	1	0	0	0	0	0	0	0	0	0	0	1	0	0	No	No	Too young	No	Too young			There is not enough evidence for a more precise placement
CORYPHOIDEAE	Sabalites sp.	Leaf	Macrofossil	Coryphoideae	Coryphoideae stem + crown	French Eocene	France	Eocene: 33.9 - 56 Ma	Saporta, 1865; Dransfield et al., 2008*		189	241	Coryphoideae S+C	Coryphoideae			33.9	56	Europe	Eurasia	0	0	0	1	0	0	0	0	0	0	0	0	0	0	1	0	0	No	No	Too young	No	Too young			There is not enough evidence for a more precise placement
CORYPHOIDEAE	Sabalites sp.	Leaf	Macrofossil	Coryphoideae	Coryphoideae stem + crown	Lower-Middle Oligocene of Germany	Germany	Oligocene: 23.03 - 33.9 Ma	Mai & Walther 1978*, Dransfield et al., 2008*		189	242	Coryphoideae S+C	Coryphoideae			23.03	33.9	Europe	Eurasia	0	0	0	1	0	0	0	0	0	0	0	0	0	0	1	0	0	No	No	Too young	No	Too young			There is not enough evidence for a more precise placement
CORYPHOIDEAE	Sabalites sp.	Leaf	Macrofossil	Coryphoideae	Coryphoideae stem + crown	Oligocene of Azerbaijan	Azerbaijan	Oligocene: 23.03 - 33.9 Ma	Akhmetiev 1989*; Dransfield et al., 2008*	190	190	243	Coryphoideae S+C	Coryphoideae			23.03	33.9	Europe	Eurasia	0	0	0	1	0	0	0	0	0	0	0	0	0	0	1	0	0	No	No	Too young	No	Too young			There is not enough evidence for a more precise placement
CORYPHOIDEAE	Sabalites sp.	Leaf	Macrofossil	Coryphoideae	Coryphoideae stem + crown	Middle Miocene of Caucasus	Europe	Middle Miocene: 11.63 - 15.98 Ma	Takhtajan 1958*; Dransfield et al., 2008*		190	244	Coryphoideae S+C	Coryphoideae			11.63	15.98	Europe	Eurasia	0	0	0	1	0	0	0	0	0	0	0	0	0	0	1	0	0	No	No	Too young	No	Too young			There is not enough evidence for a more precise placement
CORYPHOIDEAE	Sabalites sp.	Leaf	Macrofossil	Coryphoideae	Coryphoideae stem + crown	Eocene of Russia	Russia	Eocene: 33.9 - 56 Ma	Budantsev 1979*; Dransfield et al., 2008*		190	245	Coryphoideae S+C	Coryphoideae			33.9	56	Asia	Eurasia	0	0	0	0	0	0	1	0	0	0	0	0	0	0	1	0	0	No	No	Too young	No	Too young			There is not enough evidence for a more precise placement
CORYPHOIDEAE	Sabalites sp.	Leaf	Macrofossil	Coryphoideae	Coryphoideae stem + crown	Ningming Formation	China	Oligocene: 23.03 - 33.9 Ma	Wang et al., 2016*	191	191	246	Coryphoideae S+C	Coryphoideae			23.03	33.9	Asia	Eurasia	0	0	0	0	0	0	1	0	0	0	0	0	0	0	1	0	0	No	No	Too young	No	Too young			There is not enough evidence for a more precise placement
CORYPHOIDEAE	Sabalites spp.	Leaf	Macrofossil	Coryphoideae	Coryphoideae stem + crown	Lower Campanian of Foremost formation of Chin Coulee, and upper Santonian to lower Campanian of Oldman River, Alberta	Canada	Chin Coulee age: Ca. 77–79 Ma; top of Oldman Formation age: ca. 76 Ma; Santonian: 83.6 - 86.3 Ma	Greenwood et al., 2022*	192	192	247	Coryphoideae S+C	Coryphoideae			72.1	86.3	North America	North America	1	0	0	0	0	0	0	0	0	0	1	0	0	0	0	0	0	No	No	Too young	No	Too young			There is not enough evidence for a more precise placement; not old enough to calibrate the stem node because of the existence of the Sabal fossil from the Campanian
CORYPHOIDEAE	Sabalites spp.	Leaf	Macrofossil	Coryphoideae	Coryphoideae stem + crown	Maastrichtian Frenchman Formation of West Point Quarry, Chambery Coulee, and Morgan Creek area, Saskatchewan	Canada	Maastrichtian: 66 - 72.1 Ma	Greenwood et al., 2022*		192	248	Coryphoideae S+C	Coryphoideae			66	72.1	North America	North America	1	0	0	0	0	0	0	0	0	0	1	0	0	0	0	0	0	No	No	Too young	No	Too young			There is not enough evidence for a more precise placement
CORYPHOIDEAE	Sabalites spp., Livistona sp., Amesoneuron sp.	Leaf	Macrofossil	Coryphoideae	Coryphoideae stem + crown	Changchang Formation, Eocene, China	China	Eocene: 33.9 - 56 Ma	Zhou et al., 2013*	193	193	249	Coryphoideae S+C	Coryphoideae			33.9	56	Asia	Eurasia	0	0	0	0	0	0	1	0	0	0	0	0	0	0	1	0	0	No	No	Too young	No	Too young			There is not enough evidence for a more precise placement
CORYPHOIDEAE	Sabalites tibetensis	Leaf	Macrofossil	Coryphoideae	Coryphoideae stem + crown	Late Paleogene lake sediments of the lower Dingqing Formation (Chattian)	China	Ca. 25 Ma (Su et al., 2019)	Su et al., 2019*	194	194	250	Coryphoideae S+C	Coryphoideae			25	25	Asia	Eurasia	0	0	0	0	0	0	1	0	0	0	0	0	0	0	1	0	0	No	No	Too young	No	Too young			There is not enough evidence for a more precise placement
CORYPHOIDEAE	Thrinax eocenica	Leaf	Macrofossil	Coryphoideae, Cryosophileae, Thrinax	Coryphoideae stem + crown	Middle Eocene Mississippi Claiborne flora	North America	Middle Eocene: 37.71 - 47.8 Ma	Berry 1914, 1924*; Dransfield et al., 2008*	198	198	251	Coryphoideae S+C	Coryphoideae			37.71	47.8	North America	North America	1	0	0	0	0	0	0	0	0	0	1	0	0	0	0	0	0	No	No	Too young	No	Too young			There is not enough evidence for a more precise placement
CORYPHOIDEAE	Trachycarpus formosa	Leaf	Macrofossil	Coryphoideae, Trachycarpeae, Rhapidinae, Trachycarpus	Coryphoideae stem + crown	Ningming formation, Chengzhong Town, Ningming County, Guangxi, China	China	Oligocene: 23.03 - 33.9 Ma	Wang et al., 2015*	199	199	252	Coryphoideae S+C	Coryphoideae			23.03	33.9	Asia	Eurasia	0	0	0	0	0	0	1	0	0	0	0	0	0	0	1	0	0	No	No	Too young	No	Too young			There is not enough evidence for a more precise placement
CORYPHOIDEAE	Trachycarpus ladakhensis	Leaf	Macrofossil	Coryphoideae, Trachycarpeae, Trachycarpus	Coryphoideae stem + crown	Liyan Formation, India (Miocene according to original publication but Eocene according to other publications examining the same formation)	India	Miocene: 5.333 - 23.03 Ma; Eocene: 33.9 - 56 Ma	Lakhanpal et al. 1984a*; Dransfield et al., 2008*	200	200	253	Coryphoideae S+C	Coryphoideae			5.333	56	India	India	0	0	0	0	0	1	0	0	0	0	0	0	0	1	0	0	0	No	No	Too young	No	Too young	Yes		The picture in the reference points to Coryphoids
CORYPHOIDEAE	Trachycarpus raphifolia	Leaf	Macrofossil	Coryphoideae, Trachycarpeae, Trachycarpus	Coryphoideae stem + crown	Eocene of North East Kazakhstan	Russia	Eocene: 33.9 - 56 Ma	Takhtajan 1958*; Dransfield et al., 2008*	201	201	254	Coryphoideae S+C	Coryphoideae			33.9	56	Asia	Eurasia	0	0	0	0	0	0	1	0	0	0	0	0	0	0	1	0	0	No	No	Too young	No	Too young			There is not enough evidence for a more precise placement
CORYPHOIDEAE	Trachycarpus raphifolia	Leaf	Macrofossil	Coryphoideae, Trachycarpeae, Trachycarpus	Coryphoideae stem + crown	Miocene of Czech Republic	Czech Republic	Miocene : 5.333 - 23.03 Ma	Czeczott & Juchniewicz 1975*; Dransfield et al., 2008*		201	255	Coryphoideae S+C	Coryphoideae			5.333	23.03	Europe	Eurasia	0	0	0	1	0	0	0	0	0	0	0	0	0	0	1	0	0	No	No	Too young	No	Too young			There is not enough evidence for a more precise placement
CORYPHOIDEAE	Trachycarpus raphifolia	Leaf	Macrofossil	Coryphoideae, Trachycarpeae, Trachycarpus	Coryphoideae stem + crown	Oligocene of Azerbaijan	Azerbaijan	Oligocene: 23.03 - 33.9 Ma	Akhmetiev 1989*; Dransfield et al., 2008*		201	256	Coryphoideae S+C	Coryphoideae			23.03	33.9	Europe	Eurasia	0	0	0	1	0	0	0	0	0	0	0	0	0	0	1	0	0	No	No	Too young	No	Too young			There is not enough evidence for a more precise placement
CORYPHOIDEAE	Trachycarpus raphifolia	Leaf	Macrofossil	Coryphoideae, Trachycarpeae, Trachycarpus	Coryphoideae stem + crown	Lower Eocene Lower Bagshot Beds - Dorset Pipe Clay Series, England	UK	Lower Eocene: 47.8 - 56 Ma	Chandler 1962, Dransfield et al., 2008*		201	257	Coryphoideae S+C	Coryphoideae			47.8	56	Europe	Eurasia	0	0	0	1	0	0	0	0	0	0	0	0	0	0	1	0	0	No	No	Too young	No	Too young			There is not enough evidence for a more precise placement
CORYPHOIDEAE	Trachycarpus raphifolia	Leaf	Macrofossil	Coryphoideae, Trachycarpeae, Trachycarpus	Coryphoideae stem + crown	Eocene of Ukraine	Ukraine	Eocene: 33.9 - 56 Ma	Takhtajan 1958*; Dransfield et al., 2008*		201	258	Coryphoideae S+C	Coryphoideae			33.9	56	Europe	Eurasia	0	0	0	1	0	0	0	0	0	0	0	0	0	0	1	0	0	No	No	Too young	No	Too young			There is not enough evidence for a more precise placement
CORYPHOIDEAE	Trithrinax dominicana	Flower	Macrofossil	Coryphoideae, Cryosophileae, Trithrinax	Coryphoideae stem + crown	Dominican amber	Dominican Republic	15 - 45 Ma (Poinar, 2002)	Poinar 2002*; Harley, 2006*; Cano et al., 2013*; Cano, 2018*	202	202	259	Coryphoideae S+C	Coryphoideae			15	45	Central America	North America	0	1	0	0	0	0	0	0	0	0	1	0	0	0	0	0	0	No	No	Too young	No	Too young	Yes		Cano 2018 says that the fossil compares more favorably to Rhapidophyllum; the age of the fossil cannot be precisely determined; affinity to other palm lineages has not been ruled out as comparisons done by Cano et al were limited to coryphoids with similar distribution as Thrithrinax (Cano et al., 2013); in the absence of a study comparing flowers across the whole subfamily, we prefer to avoid assigning this fossil below subfamily level
NYPOIDEAE	Cf. Nypa	Stem, Rhizome	Macrofossil	Nypoideae, similar to Nypa	Nypoideae, Nypa stem + crown	Deccan Intertrappean Beds, India	India	Deccan Intertrappean Beds: 64 - 67 Ma (Matsunaga et al., 2018)	Verma 1974*; Dransfield et al., 2008*	204	204	280	Nypa S+C	Nypa (not available)			64	67	India	India	0	0	0	0	0	1	0	0	0	0	0	0	0	1	0	0	0	No	No	Not available	No	Not available
NYPOIDEAE	Cf. Nypa	Fruit, Leaf	Macrofossil	Nypoideae, similar to Nypa	Nypoideae, Nypa stem + crown	Oligocene-Lower Miocene of Assam, India	India	Lower Miocene: 15.98 - 23.03 Ma; Oligocene: 23.03 - 33.9 Ma	Mehrotra et al., 2003*; Dransfield et al., 2008*	205	205	281	Nypa S+C	Nypa (not available)			15.98	33.9	India	India	0	0	0	0	0	1	0	0	0	0	0	0	0	1	0	0	0	No	No	Not available	No	Not available
NYPOIDEAE	Nipadites	Fruit	Macrofossil	Nypoideae, Nypa	Nypoideae, Nypa stem + crown	Lower Eocene of southern England, Belgium and France	England, Belgium, France	Lower Eocene: 47.8 - 56 Ma	Dransfield et al., 2008* and references therein	206	206	282	Nypa S+C	Nypa (not available)			47.8	56	Europe	Eurasia	0	0	0	1	0	0	0	0	0	0	0	0	0	0	1	0	0	No	No	Not available	No	Not available		B
NYPOIDEAE	Nipadites borneensis	Fruit	Macrofossil	Nypoideae, Nypa	Nypoideae, Nypa stem + crown	Eocene of Borneo	Borneo	Eocene: 33.9 - 56 Ma	Krausel 1923*; Dransfield et al., 2008*	214	214	293	Nypa S+C	Nypa (not available)			33.9	56	Asia	Eurasia	0	0	0	0	0	0	1	0	0	0	0	0	0	0	1	0	0	No	No	Not available	No	Not available
NYPOIDEAE	Nipadites, Nypa-like	Fruit	Macrofossil	Nypoideae	Nypoideae, Nypa stem + crown	Paleocene of Brazil	Brazil	Paleocene: 56 - 66 Ma	Dolianiti, 1955; Harley, 2006*; Dransfield et al., 2008*	207	207	283	Nypa S+C	Nypa (not available)			56	66	South America	South America	0	0	1	0	0	0	0	0	0	0	0	1	0	0	0	0	0	No	No	Not available	No	Not available		B
NYPOIDEAE	Nipadites, Nypa-like	Fruit	Macrofossil	Nypoideae	Nypoideae, Nypa stem + crown	Danian of Egypt	Egypt	Danian: 61.6 - 66 Ma	Chandler, 1954; Gregor & Hagn, 1982*; Harley, 2006*; Dransfield et al., 2008*		207	284	Nypa S+C	Nypa (not available)			61.6	66	Africa	Africa	0	0	0	0	1	0	0	0	0	0	0	0	1	0	0	0	0	No	No	Not available	No	Not available		B
NYPOIDEAE	Nypa burtinii	Fruit	Macrofossil	Nypoideae, Nypa	Nypoideae, Nypa stem + crown	Eocene Arguis Formation, northeastern Ebro Basin, Arguis, Huesca Province, Spain; Eocene of the Netherlands; Lower Eocene London Clay; Upper Eocene of Italy; Upper Eocene of Russia (now Ukraine); upper Eocene of Dudarrol, Hungary	Spain, Italy, Ukraine, UK, Hungary, The Netherlands	Eocene: 33.9 - 56 Ma	Berry 1916*, Moreno-Dominguez et al., 2016; Tralau 1964*; Kryshtofovich 1927; Krausel 1939; Bowerbank 1840, Chandler 1961b; Chandler 1954, Rasky 1949; Dransfield et al., 2008*	208	208	285	Nypa S+C	Nypa (not available)			33.9	56	Europe	Eurasia	0	0	0	1	0	0	0	0	0	0	0	0	0	0	1	0	0	No	No	Not available	No	Not available		B
NYPOIDEAE	Nypa burtinii	Fruit	Macrofossil	Nypoideae, Nypa	Nypoideae, Nypa stem + crown	Paleocene to Eocene of Egypt	Egypt	Eocene to Paleocene: 33.9 - 66 Ma	Bonnet 1904*, Gregor & Hagn 1982*; Dransfield et al., 2008*		208	286	Nypa S+C	Nypa (not available)			33.9	66	Africa	Africa	0	0	0	0	1	0	0	0	0	0	0	0	1	0	0	0	0	No	No	Not available	No	Not available		B
NYPOIDEAE	Nypa burtinii	Fruit	Macrofossil	Nypoideae, Nypa	Nypoideae, Nypa stem + crown	Possibly Aptian of Germany	Germany	Aptian: 113 - 121.4 Ma	Jahnichen, 1990*; Dransfield et al., 2008*		208	287	Nypa S+C	Nypa (not available)			113	121.4	Europe	Eurasia	0	0	0	1	0	0	0	0	0	0	0	0	0	0	1	0	0	No	No	Not available	No	Not available	Yes	B	Aptian age needs to be confirmed (Dransfield et al., 2008); The original reference is too short, without sufficient information on the stratigraphy and no pictures
NYPOIDEAE	Nypa sp.	Fruit	Macrofossil	Nypoideae, Nypa	Nypoideae, Nypa stem + crown	Upper Cretaceous Deccan Intertrappean beds	India	Deccan Intertrappean Beds: 64 - 67 Ma (Matsunaga et al., 2018)	Singh 1999; Dransfield et al., 2008*	209	209	288	Nypa S+C	Nypa (not available)			64	67	India	India	0	0	0	0	0	1	0	0	0	0	0	0	0	1	0	0	0	No	No	Not available	No	Not available
NYPOIDEAE	Nypa sp.	Fruit	Macrofossil	Nypoideae, Nypa	Nypoideae, Nypa stem + crown	Lower Eocene of southeasern North America; Middle Eocene Claibornian of Texas	USA	Lower Eocene: 47.8 - 56 Ma; Middle Eocene: 37.71 - 47.8 Ma	Berry 1914c*, 1916*; Arnold 1952; Dransfield et al., 2008*	210	210	289	Nypa S+C	Nypa (not available)			37.71	56	North America	North America	1	0	0	0	0	0	0	0	0	0	1	0	0	0	0	0	0	No	No	Not available	No	Not available		B
NYPOIDEAE	Nypa sp.	Fruit	Macrofossil	Nypoideae, Nypa	Nypoideae, Nypa stem + crown	Eocene of Senegal and Egypt	Senegal	Eocene: 33.9 - 56 Ma	Fritel 1921; Bonnet 1904; Krausel 1939; Dransfield et al., 2008*	211	211	290	Nypa S+C	Nypa (not available)			33.9	56	Africa	Africa	0	0	0	0	1	0	0	0	0	0	0	0	1	0	0	0	0	No	No	Not available	No	Not available		B
NYPOIDEAE	Nypa sp.	Fruit, Leaf, Pollen	Macrofossil, Pollen	Nypoideae, Nypa	Nypoideae, Nypa stem + crown	Eocene of Tasmania, Australia	Australia	Eocene: 33.9 - 56 Ma	Pole & Macphail 1996*; Dransfield et al., 2008*	212	212	291	Nypa S+C	Nypa (not available)			33.9	56	Oceania	Oceania	0	0	0	0	0	0	0	1	0	0	0	0	0	0	0	1	0	No	No	Not available	No	Not available
NYPOIDEAE	Nypa sp.	Fruit	Macrofossil	Nypoideae, Nypa	Nypoideae, Nypa stem + crown	Upper Cerrejon Formation, Colombia	Colombia	Middle to Late Paleocene (56 - 61.6 Ma)	Gomez-Navarro et al., 2009*; Wing et al., 2009*	213	213	292	Nypa S+C	Nypa (not available)			56	61.6	South America	South America	0	0	1	0	0	0	0	0	0	0	0	1	0	0	0	0	0	No	No	Not available	No	Not available		B
NYPOIDEAE	Spinizonocolpites echinatus, S. baculatus	Pollen	Pollen	Nypoideae	Nypoideae, Nypa stem + crown	Lutetian-Bartonian of Jamaica	Jamaica	Bartonian-Lutetian: 37.71 - 47.8 Ma	Gold et al., 2018 in Lim et al., 2021*	216	216	302	Nypa S+C	Nypa (not available)			37.71	47.8	Central America	North America	0	1	0	0	0	0	0	0	0	0	1	0	0	0	0	0	0	No	No	Not available	No	Not available		B
NYPOIDEAE	Spinizonocolpites spp, Nypa sp.	Pollen	Pollen	Nypoideae	Nypoideae, Nypa stem + crown	Afrotropics: Cretaceous (Campanian) to Mid-Miocene	Africa	Middle Miocene to Campanian: 11.63 - 83.6 Ma	See entry 215; Eisawi and Schrank, 2008*		215	295	Nypa S+C	Nypa (not available)			11.63	83.6	Africa	Africa	0	0	0	0	1	0	0	0	0	0	0	0	1	0	0	0	0	No	No	Not available	No	Not available		B
NYPOIDEAE	Spinizonocolpites spp, Nypa sp.	Pollen	Pollen	Nypoideae	Nypoideae, Nypa stem + crown	Australasia: Cretaceous to Miocene	Oceania	Miocene to Cretaceous: 5.333 - 145 Ma	See entry 215		215	296	Nypa S+C	Nypa (not available)			5.333	145	Oceania	Oceania	0	0	0	0	0	0	0	1	0	0	0	0	0	0	0	1	0	No	No	Not available	No	Not available
NYPOIDEAE	Spinizonocolpites spp, Nypa sp.	Pollen	Pollen	Nypoideae	Nypoideae, Nypa stem + crown	India: Cretaceous to Pliocene	India	Pliocene to Cretaceous: 2.58 - 145 Ma	See entry 215		215	297	Nypa S+C	Nypa (not available)			2.58	145	India	India	0	0	0	0	0	1	0	0	0	0	0	0	0	1	0	0	0	No	No	Not available	No	Not available
NYPOIDEAE	Spinizonocolpites spp, Nypa sp.	Pollen	Pollen	Nypoideae	Nypoideae, Nypa stem + crown	Indo-Malaya: Cretaceous to Holocene	Asia	Holocene to Cretaceous: 0 - 145 Ma	See entry 215		215	298	Nypa S+C	Nypa (not available)			0	145	Asia	Eurasia	0	0	0	0	0	0	1	0	0	0	0	0	0	0	1	0	0	No	No	Not available	No	Not available
NYPOIDEAE	Spinizonocolpites spp, Nypa sp.	Pollen	Pollen	Nypoideae	Nypoideae, Nypa stem + crown	Nearctic: Paleocene to Miocene	North America	Miocene to Paleocene: 5.333 - 66 Ma	See entry 215		215	299	Nypa S+C	Nypa (not available)			5.333	66	North America	North America	1	0	0	0	0	0	0	0	0	0	1	0	0	0	0	0	0	No	No	Not available	No	Not available		B
NYPOIDEAE	Spinizonocolpites spp, Nypa sp.	Pollen	Pollen	Nypoideae	Nypoideae, Nypa stem + crown	Neotropic: Cretaceous (Maastrichtian) to Miocene	South America	Early Miocene to Maastrichtian: 15.98 - 72.1 Ma	See entry 215		215	300	Nypa S+C	Nypa (not available)			5.333	72.1	South America	South America	0	0	1	0	0	0	0	0	0	0	0	1	0	0	0	0	0	No	No	Not available	No	Not available		B
NYPOIDEAE	Spinizonocolpites spp, Nypa sp.	Pollen	Pollen	Nypoideae	Nypoideae, Nypa stem + crown	Palearctic: Paleocene to Oligocene	Europe, Asia	Oligocene to Paleocene: 23.03 - 66 Ma	See entry 215		215	301	Nypa S+C	Nypa (not available)			23.03	66	Europe	Eurasia	0	0	0	1	0	0	0	0	0	0	0	0	0	0	1	0	0	No	No	Not available	No	Not available		B
NYPOIDEAE	Spinizonocolpites spp.	Pollen	Pollen	Nypoideae	Nypoideae, Nypa stem + crown	Global from Maastrichtian to Eocene (e.g.: late Cretaceous or late Paleocene of Sarawak, Malaysia; Eocene of Indonesia; Upper Paleocene and Middle Eocene of Colombia; lower Eocene of Northwest European basins; Middle Eocene Bournemouth Beds, UK; Lower to Middle Eocene of Morocco; Eocene of Nigeria; Paleocene of Pakistan; Paleocene of Perth Basin and of Western Tasmania, Australia; Lower-Middle Eocene of Germany; Paleocene-Eocene of Austria), then Miocene of SE Asia; Eocene to Middle Miocene of Pyrenees, Spain; Paleocene-Middle Miocene of China; Paleocene-Middle Miocene of Hungary; Lower Miocene of Warkalli & Quilon Beds, Kerala, India. Reviewed in Lim et al., 2021 who report Spinizonocolpites and Nypa pollen in Afrotropics: Cretaceous (Campanian) to Mid-Miocene; Australasia: Cretaceous to Miocene; India: Cretaceous to Pliocene; Indo-Malaya: Cretaceous to Holocene; Nearctic: Paleocene to Miocene; Neotropic: Cretaceous (Maastrichtian) to Miocene; Palearctic: Paleocene to Oligocene.	Malaysia (Sarawak), Indonesia, South-East Asia, Colombia; Northwest Europe; Spain, Morocco, Nigeria, Pakistan, China, Australia, Germany, Austria, Hungary, India		Muller, 1968; Gee 1990*; Jaramillo & Dilcher 2001; Haseldonckx 1972*; Frederiksen 1994; Song et al., 1999; Churchill 1973; Cookson & Eisenack 1967; Zetter & Hofmann 2001; Rakosi 1976; Harley, 2006*; Dransfield et al., 2008*; Lim et al., 2021*	215	215	294																																	Accepted as ancestral to Nypa, according to Harley, 2006. Summary row. Hundred of records with various confidence levels of individual pollens but global view robust, see other entries for split by region/epoch, see publications for individual records.

### Sheet: Table_S2_References
Agarwal, A., Ambwani, K., Dutta, D., & Verma, C. L. (2007). Palmoxylon phoenicoides sp. nov. : a Phoenix-like fossil palm wood from the Deccan trap of Banswara district, Rajasthan. Phytomorphology, 57(3), 171–176.
Akhmetiev, M. A. (1989). New findings of palms from the Darrydagh Oligocene deposits (Nakhichevan ASSR). Byull. Moskovsk. Obshch. Isp. Prir., Otd. Geol., 64, 51–67.
Akkiraz, M. S., Akgün, F., Örçen, S., Bruch, A. A., & Mosbrugger, V. (2006). Stratigraphic and Palaeoenvironmental Significance of Bartonian–Priabonian (Middle–Late Eocene) Microfossils from the Başçeşme Formation, Denizli Province, Western Anatolia. Turkish Journal of Earth Sciences, 15, 155–180.
Akkiraz, M. S., Kayseri, M. S., & Akgün, F. (2008). Palaeoecology of coal-bearing Eocene sediments in Central Anatolia (Turkey) based on quantitative palynological data. Turkish Journal of Earth Sciences, 17, 317–360.
Allen, S. E. (2015). Fossil palm flowers from the eocene of the rocky mountain region with affinities to phoenix l. (Arecaceae: Coryphoideae). International Journal of Plant Sciences, 176(6), 586–596. https://doi.org/10.1086/681605
Ambwani, K. (1981). Borassoid fossil palm root from the Deccan Intertrappean Beds of Nawargaon in Wardha District, Maharashtra. Geophytology, 11, 13–15.
Ambwani, K. (1983). Palmoxylon shahpuraensis sp. nov., a fossil palm resembling Licuala from the Deccan Intertrappean beds of Mandla District, Madhya Pradesh. Palaeobotanist, 31, 52–59.
Ambwani, K. (1984). Palmostroboxylon arengoidum sp. nov.: a fossil palm peduncle resembling Arenga from the Deccan Intertrappean Beds of Shahpura, Madhya Pradesh. Palaeobotanist, 32, 134–139.
Ambwani, K., & Dutta, D. (2005). Seed-like structure in dinosaurian coprolite of Lameta Formation (Upper Cretaceous) at Pisdura, Maharashtra, India. Current Science, 88(3), 352–354.
Ambwani, K., & Mehrotra, R. C. (1989). new fossil palm wood from the Deccan Intertrappean beds of Shahpura, Mandla District, Madhya Pradesh. Geophytology, 19, 70–75.
Ambwani, K., & Prakash, U. (1983). Palmoxylon ghuguensis sp. nov. resembling Chrysalidocarpus from the Deccan Intertrappean beds of Mandla District in Madhya Pradesh. Palaeobotanist, 31, 76–81.
Andreanszky, G. (1949). Reste einer neuen Tertiären Palme aus Ungarn. Hung. Acta Biol., 1, 31–36.
Arnold, C. A. (1952). Tertiary plants from North America. 1. A Nipa fruit from the Eocene of Texas. Palaeobotanist, 1, 73–74.
Atta-Peters, D., & Salami, M. B. D. (2006). Aptian–Maastrichtian palynomorphs from the offshore Tano Basin, western Ghana. African Journal of Earth Sciences, 46, 379–394.
Ballance, P. F., Gregory, M. R., & Gibson, G. W. (1981). Coconuts in Miocene turbidites in New Zealand: possible evidence for tsunami origin of some turbidity currents. Geology, 9, 592–595.
Bande, M. B., Prakash, U., & Ambwani, K. (1982). A fossil palm fruit hyphaeneocarpon indicum gen. et sp. nov. from the Deccan Intertrappean beds, India. The Palaeobotanist, 30(3), 303–309.
Berry, E. (1905). A palm from the mid-Cretaceous. Torreya, 5, 30–33.
Berry, E. (1911). Contributions to the Mesozoic flora of the Atlantic coastal plain — VII. Bull. Torrey Bot. Club, 38, 399–424.
Berry, E. (1914a). A Nipa-palm in the North American Eocene. American Journal of Science, 37, 57–60.
Berry, E. (1914b). The Upper Cretaceous and Eocene floras of South Carolina and Georgia. United States Geological Survey, Professional Paper, 84, 1–200.
Berry, E. (1916). Lower Eocene floras of southeastern North America. United States Geological Survey, Professional Paper, 91, 1–481.
Berry, E. (1919). Miocene fossil plants from Peru. Proceedings of the United States National Museum, 55, 279–294.
Berry, E. (1921). A palm nut from the Miocene of the Canal Zone. Proceedings of the United States National Museum, 59, 21–22.
Berry, E. (1926). A fossil palm fruit from the Middle Eocene of Northwestern Peru. Proceedings of the United States National Museum, 70, 1–4.
Berry, E. (1929). A palm nut of Attalea from the Upper Eocene of Florida. Journal of the Washington Academy of Sciences, 19, 252–255.
Berry, E. (1937). Gyrocarpus and other fossil plants from the Cumarebo field in Venezuela. Journal of the Washington Academy of Sciences, 27, 501–506.
Berry, E. W. (1914). Fruits of a date palm in the Tertiary deposits of eastern Texas. American Journal of Science, 37, 403–406.
Berry, E. W. (1917). The Fossil Plants from Vero, Florida. Source: The Journal of Geology, 25(7), 661–666.
Berry, E. W. (1924). The middle and upper Eocene floras of southeastern North America. U. S. Geological Survey Professional Paper, 92.
Biondi, E., & Filigheddu, R. (1990). A palm fossil closely related to Chamaerops humilis L. from the Lower Miocene of Sardinia. Giornale Botanico Italiano, 124(6), 711–724.
Bogotá-Ángel, G., Huang, H., Jardine, P. E., Chazot, N., Salamanca, S., Banks, H., Pardo-Trujillo, A., Plata, A., Dueñas, H., Star, W., Langelaan, R., Eisawi, A., Umeji, O. P., Enuenwemba, L. O., Parmar, S., da Silveira, R. R., Lim, J. Y., Prasad, V., Morley, R. J., … Hoorn, C. (2021). Climate and geological change as drivers of Mauritiinae palm biogeography. Journal of Biogeography, 48(5), 1001–1022. https://doi.org/10.1111/jbi.14098
Boltenhagen, E. (1967). Spores et pollen du Crétacé Supérieur du Gabon. Pollen & Spores, 9, 335–355.
Bonde, S. D. (1986a). Amesoneuron borassoides sp. nov. — a borassoid palm leaf from the Deccan Intertrappean bed at Mohgaonkalan, India. Biovigyanan, 12, 89–91.
Bonde, S. D. (1986b). Sabalophyllum livistonoides gen. et sp. nov.: a petrified palm leaf segment from Deccan Intertrappean bed at Nawargaon District Wardha, Maharashtra, India. Biovigyanan, 12, 113–118.
Bonde, S. D. (2008). Indian fossil monocotyledons: Current Status, Recent Developments and Future Directions. In The Palaeobotanist (Vol. 57).
Bonde, S. D., Kumbhojkar, M. S., & Aher, R. T. (2000). Phoenicicaulon mahabalei gen. et sp. nov., a sheathing leaf base of Phoenix from the Deccan Intertrappean beds of India. Geophytology, 29, 11–16.
Bonnet, E. (1904). Sur un Nipadites de l’Eocéne d’Egypte. Bulletin Du Muséum National d’Histoire Naturelle. Paris, 10, 499–502.
Bowerbank, J. S. (1840). A History of the fossil fruits and seeds of the London Clay,. John Van Vorst.
Brown, R. W. (1956). Ivory-nut palm from the late Tertiary of Ecuador. Science, 123, 1131–1132.
Büchler, W. (1990). Eine fossile Flora aus dem oberen Oligozän von Ebnat-Kappel. Botanica Helvetica, 100, 133–166.
Budantsev, L. Yu. (1979). The find of a Sabal palm in the Eocenic beds in northwestern Kamchatka Peninsula. Botanicheskii Zhurnal SSSR., 64, 1777–1783.
Bureau, E. (1896). Sur quelques palmiers fossiles d’Italie. Bulletin Du Muséum National d’Histoire Naturelle. Paris, 2, 280–285.
Burger, D. (1990). Early Cretaceous angiosperms from Queensland, Australia. In Review of Palaeobotany and Palynology (Vol. 65).
Bůžek, Č. (1977). Date-palm seeds from the Lower Miocene of Central Europe. Vestnik Ustrednîho Ústavu Geologickêho, 52, 159–168.
Campbell, J., Fordyce, R., Grebneff, A., & Maxwell, P. (2000). Fossil coconuts from mid-Cenozoic shallow marine sediments in southern New Zealand. Otago University, Geology Dept., Dunedin, New Zealand. [Poster abstract].
Cano, A. (2018). What can palm evolution in time and space say about the historical assembly of diversity in the Caribbean and Central America?
Cano, Á., Perret, M., & Stauffer, F. W. (2013). A revision of the genus Trithrinax (Cryosophileae, Coryphoideae, Arecaceae). Phytotaxa, 136(1), 1–53. https://doi.org/10.11646/phytotaxa.136.1.1
Cevallos-Ferriz, S. R. S., & Ricalde-Moreno, O. S. (1995). Palmeras fósiles del norte de México. Anales Instituto Biologia Universita Nacional. Autónoma México, Series Botanica, 66, 37–106.
Chambers, K. L., Poinar, G. O., & Brown, A. E. (2012). A new fossil species of Colpothrinax (arecaceae) from mid-Tertiary Mexican amber. Journal of the Botanical Research Institute of Texas, 6(2), 557–560.
Chandler, M. E. J. (1954). Some Upper Cretaceous and Eocene fruits from Egypt. Bulletin of the British Museum (Natural History) Geology, 2, 147–187.
Chandler, M. E. J. (1957). The Oligocene Flora of the Bovey Tracey Lake Basin, Devonshire. Bulletin of the British Museum (Natural History) Geology, 3, 71–123.
Chandler, M. E. J. (1961a). Flora of the Lower Headon Beds of Hampshire and the Isle of Wight. Bulletin of the British Museum (Natural History) Geology, 5, 91–158.
Chandler, M. E. J. (1961b). The Lower Tertiary Floras of Southern England. Volume I. Palaeocene Floras, London Clay Flora. Brit. Mus. (Nat. Hist.), London.
Chandler, M. E. J. (1962). The Lower Tertiary Floras of Southern England. Volume II. Flora of the Pipe Clay Series of Dorset (Lower Bagshot). Brit. Mus. (Nat. Hist.), London.
Chandler, M. E. J. (1963). The Lower Tertiary Floras of Southern England. Volume III. Flora of the Bournemouth Beds, the Boscombe, and the Highcliff Sands. Brit. Mus. (Nat. Hist.), London.
Chandler, M. E. J. (1978). Supplement to The Lower Tertiary Floras of Southern England. Part 5. Tertiary Research Special Paper #4. The Tertiary Research Group, London.
Chate, S. v, Bonde, S. D., & Gamre, P. G. (2019). Palmoxylon phytelephantoides sp.nov.-A New Fossil Palm from the Deccan Intertrappean Beds of Umaria, Madhya Pradesh, India. International Journal of Advanced Scientific Research and Management, 4. www.ijasrm.com
Churchill, D. M. (1973). The ecological significance of tropical mangroves in the Early Tertiary floras of southern Australia. Special publication,. Geological Society of Australia, 4, 79–86.
Collinson, M. E., Andrews, P., & Bamford, M. K. (2009). Taphonomy of the early Miocene flora, Hiwegi Formation, Rusinga Island, Kenya. Journal of Human Evolution, 57(2), 149–162. https://doi.org/10.1016/j.jhevol.2009.02.010
Collinson, M. E., Manchester, S. R., & Wilde, V. (2012). Fossil Fruits and Seeds of the Middle Eocene Messel biota, Germany. Abh. Senckenberg Ges. Naturforsch., 570, 1–249.
Conwentz, H. W. (1886). Die Flora des Bernsteins. Die angiospermen des Bernsteins. In H. R. Goeppert & A. Menge (Eds.), Die Flora des Bernsteins und ihre Beziehungen zur Flora der Tortiärformation und der Gegenwart.
Cookson, I. C., & Eisenack, A. (1967). Some early Tertiary plankton and pollen grains from a deposit near Strahan, western Tasmania. Proceedings of the Royal Society of Victoria, 80, 131–140.
Crabtree, D. R. (1987). Angiosperms of the Northern Rocky Mountains: Albian to Campanian (Cretaceous) Megafossil Floras. Annals of the Missouri Botanical Garden, 74(4), 707–747.
Crié, L. (1892). Recherches sur les Palmiers silicifiés des terrains Crétacés de l’Anjou. Bulletin de La Société d’Études Scientifiques d’Angers, 21, 97–103.
Czeczott, H. O., & Juchniewicz, K. (1975). Monocotyledonae: Palmae. Flora Kopalna Turowa kolo Bogatyni, II. Prace Muzeum Ziemi, 24, 57–64.
Czeczott, H. O., & Juchniewicz, K. (1980). Palmae II. Flora Kopalna Turowa kolo Bogatyni, II. Prace Muzeum Ziemi, 33, 26–29.
Daghlian, C. P. (1978). Coryphoid palms from the Lower and Middle Eocene of southeastern North America. Palaeontographica B, 166, 44–82.
de Visiani, R. (1864). Palmae pinnatae tertiariae agri ceneti. Memorie Del Reale Istituto Veneto Di Scienze, Lettere Ed Arti, 11, 435–460.
Dechamps, R. (1987). Xylotomy of fossil wood from the Sahabi Formation. In N. T. Boaz, A. El-Arnauti, A. W. Gaziry, J. de Heinzelin, & D. D. Boaz (Eds.), Neogene paleontology and geology of Sahabi. (pp. 37–41). AR Liss.
Dechamps, R., & Maes, F. (1987). Paleoclimatic interpretation of fossil wood from the Sahabi Formation. In N. T. Boaz, A. El-Arnauti, A. W. Gaziry, J. de Heinzelin, & D. D. Boaz (Eds.), Neogene paleontology and geology of Sahabi. (pp. 43–81). AR Liss.
Dolianiti, E. (1955). Fructos de Nipa no Paleoceno de Pernambuco, Brasil. Bol. Minist. Agric. (Rio de Janeiro), 158, 1–36.
Dorf, E. (1942). Upper Cretaceous floras of the Rocky Mountain region. Contributions to paleontology, Carneg. Inst, publ. no. 508. 168 pp.
Dransfield, John., Uhl, N. W., & Royal Botanic Gardens, Kew. (2008). Genera Palmarum : the evolution and classification of palms. Kew Pub.
Edet, J. J., & Nyong, E. E. (1993). Depositional environments, sea–Level history and palaeobiogeography of the Late Campanian–Maastrichtian on the Calabar Flank, southeast Nigeria. . Palaeogeography, Palaeoclimatology, Palaeoecology, 102, 161–175.
Ediger, V. S., Bati, Z., & Alisan, C. (1990). Paleopalynology and paleoecology of Calamus-like disulcate pollen grains. Review of Palaeobotany and Palynology, 62, 97–105.
Eisawi, A., & Schrank, E. (2008). Upper Cretaceous to Neogene palynology of the Melut Basin, southeast Sudan. Palynology, 32, 101–129.
Erdtman, G. (1947). Suggestions for the classification of fossil and recent pollen grains and spores. Svensk Botanisk Tidskrift, 41, 104–114.
Ergo, A. B. (1997). Nouvelle evidence d’origine africaine de l’Elaeis guineensis Jacq. Par la decouverte de graines fossils en Uganda. Annales Gembloux, 102, 191–201.
Erwin, D. M., & Stockey, R. A. (1991). Silicified monocotyledons from the Middle Eocene Princeton chert (Allenby Formation) of British Columbia, Canada. Review of Palaeobotany and Palynology, 70, 147–162.
Ferraz-Vicentini, K. R., & Salgado-Labouriau, M. L. (1996). Palynological analysis of a palm swamp in Central Brazil. Journal of South American Earth Sciences, 9, 207–219.
Filatoff, J., & Hughes, G. W. (1996). Late Cretaceous to Recent palaeoenvironments of the Saudi Arabian Red Sea. Journal of African Earth Sciences, 22(4), 535.
Fliche, P. (1894). Sur les fruits de palmiers trouvés dans le cénomanien, environs de Sainte-Menehould. Comptes Rendus Hebdomadaires Des Séances de l’Académie Des Sciences, 118, 889–890.
Fliche, P. (1896). Étude sur la flore fossile de l’Argonne Albien- Cenomanien. Bulletin de La Societe Des Sciences de Nancy, 14, 114–306.
Fo, A., & Fa, L. (2018). Miospore Biozonation of Cenomanian–Santonian Succession in FAMO-1 well, Gongola Sub Basin, Upper Benue Trough, Nigeria. . Journal of Applied Sciences and Environmental Management, 22, 1171–1176.
Frederiksen, N. O. (1994). Middle and late Paleocene angiosperm pollen from Pakistan. Palynology, 18, 91–137.
Fritel, P. H. (1921). Sur la découverte, au Sénégal, de deux fruits fossils appartenant aux genres Kigelia DC et Nipadites Bowerb. Comptes Rendus Hebdomadaires Des Séances de l’Académie Des Sciences, 173, 245–246.
Futey, M. K., Gandolfo, M. A., Zamaloa, M. C., Cúneo, R., & Cladera, G. (2012). Arecaceae Fossil Fruits from the Paleocene of Patagonia, Argentina. Botanical Review, 78(3), 205–234. https://doi.org/10.1007/s12229-012-9100-9
Gardner, J. S. (1882). Description and correlation of the Bournemouth Beds. Part II. Lower or Freshwater Series. Quarterly Journal of the Geological Society of London, 38, 1–15.
Gee, C. T. (1990). On the fossil occurrence of the mangrove palm Nypa. In E. Knobloch & Z. Kvacek (Eds.), Paleofloristics and paleoclimatic changes in the Cretaceous and Tertiary. (pp. 315–319). Geologicky ustav Dionyza Stura,.
Gold, D. P., Fenton, J. P. G., Casas-Gallego, M., Novak, V., Pérez-Rodríguez, I., Cetean, C., Price, R., Nembhard, N., & Thompson, H. (2018). The biostratigraphic record of Cretaceous to Paleogene tectono-eustatic relative sea-level change in Jamaica. Journal of South American Earth Sciences, 86, 140–161. https://doi.org/10.1016/j.jsames.2018.06.011
Gomez-Navarro, C., Jaramillo, C., Herrera, F., Wing, S. L., & Callejas, R. (2009). Palms (Arecaceae) from a Paleocene rainforest of northern Colombia. American Journal of Botany, 96(7), 1300–1312. https://doi.org/10.3732/ajb.0800378
Greenwood, D. R., & West, C. K. (2017). A fossil coryphoid palm from the Paleocene of western Canada. Review of Palaeobotany and Palynology, 239, 55–65. https://doi.org/10.1016/j.revpalbo.2016.12.002
Greenwood, D. R., Conran, J. G., & West, C. K. (2022). Palm fronds from western Canada are the northernmost palms from the Late Cretaceous of North America and may include the oldest Arecaceae. Review of Palaeobotany and Palynology, 301. https://doi.org/10.1016/j.revpalbo.2022.104641
Gregor, H. J. (1982). Palmae in Die Jungtertiären Floren Süddeutschlands. Ferdinand Enke Verlag.
Gregor, H. J., & Hagn, H. (1982). Fossil fructifications from the Cretaceous-Palaeocene boundary of Egypt (Danian Bir Abu Mungar). Tertiary Research, 4, 121–147.
Grímsson, F., Jacobs, B. F., van Valkenburg, J. L. C. H., Wieringa, J. J., Xafis, A., Tabor, N., Pan, A. D., & Zetter, R. (2019). Sclerosperma fossils from the late Oligocene of Chilga, north-western Ethiopia. Grana, 58(2), 81–98.
Grímsson, F., van Valkenburg, J. L. C. H., Wieringa, J. J., Xafis, A., Jacobs, B. F., & Zetter, R. (2019). Pollen morphology of the African Sclerosperma (Arecaceae). Grana, 58(2), 99–113. https://doi.org/10.1080/00173134.2018.1519033
Guleria, J. S., Bande, M. B., & Awasthi, N. (1996). Fossil records and antiquity of some common plants in India. Rheedea, 6, 13–27.
Harley, M. M. (2006). A summary of fossil records for Arecaceae. Botanical Journal of the Linnean Society, 151, 39–67. http://www.cretaceousfossils.com/
Hartwich, S. J., Conran, J. G., Bannister, J. M., Lindqvist, J. K., & Lee, D. E. (2010). Calamoid fossil palm leaves and fruits (Arecaceae: Calamoideae) from Late Eocene Southland, New Zealand. Australian Systematic Botany, 23(2), 131–140. https://doi.org/10.1071/SB09027
Haseldonckx, P. (1972). The presence of Nypa palms in Europe: a solved problem. Geologie En Mijnbouw, 51, 645–650.
Herrera, F., Manchester, S. R., & Jaramillo, C. (2012). Permineralized fruits from the late Eocene of Panama give clues of the composition of forests established early in the uplift of Central America. Review of Palaeobotany and Palynology, 175, 10–24. https://doi.org/10.1016/j.revpalbo.2012.02.007
Hofmann, C. C., Egger, H., & King, C. (2015). LM and SEM investigations of pollen from PETM and EECO localities of Austria and Great Britain: new findings of Atherospermataceae, Annonaceae, Araceae and Arecaceae from the Lower Eocene. Plant Systematics and Evolution, 301(2), 773–793. https://doi.org/10.1007/s00606-014-1116-7
Hollick, A. (1928). Palaeobotany of Porto Rico. Pages 177–193 in Scientific Survey of Porto Rico and the Virgin Islands 7.
Hollick, A. (1936). The Tertiary floras of Alaska. U.S. Geological Survey Paper, 182, 1–185.
Huang, H., Morley, R., Licht, A., Dupont-Nivet, G., Grímsson, F., Zetter, R., Westerweel, J., Win, Z., Aung, W. A., & Hoorn, C. (2020). Eocene palms from central Myanmar in a South-East Asian and global perspective: evidence from the palynological record. In Botanical Journal of the Linnean Society (Vol. 194). https://academic.oup.com/botlinnean/article/194/2/177/5871861
Huard, J. (1967). Restes epineux de palmier lepidocaryoide du Neogene des Landes. Naturalia Monspeliensia: Série Botanique., 18, 319–346.
Iles, W. J. D., Smith, S. Y., Gandolfo, M. A., & Graham, S. W. (2015). Monocot fossils suitable for molecular dating analyses. Botanical Journal of the Linnean Society, 178, 346–374. https://academic.oup.com/botlinnean/article-abstract/178/3/346/2416362
Jablonszky, J. (1914). A tarnóci mediterrán koru flora (Die mediterrane Flora von Tarnóc). Magyar Királyi Állami Földtani Intézet Évkönyve, Budapest, 22, 228–273.
Jahnichen, H. (1990). The oldest record of Nypa burtini. International Organisation of Palaeobotany Newsletter, 42, 12.
Jaramillo, C., & Dilcher, D. L. (2001). Middle Paleogene palynology of Central Colombia, South America: a study of pollen and spores from tropical latitudes. Palaeontographica B, 258, 87–213.
Jaramillo, C., Moreno, E., Ramirez, valentina, Silva, S. da, Barrera, A. de la, Barrera, A. de la, Sanchez, C., Moron, S., Herrera, F., Escobar, J., Koll, R., Manchester, S. R., & Hoyos, N. (2014). Palynological record of the last 20 Million years in Panama. In W. D. Stevens, O. M. Montiel, & P. Raven (Eds.), Paleobotany and Biogeography: A Festschrift for Alan Graham in His 80th Year (pp. 134–253). Missouri Botanical Garden Press. https://www.researchgate.net/publication/266383261
Jones, E. L. (1961). Plant microfossils of the laminated sediments of the lower Eocene Wilcox group in south-central Arkansas.
Jud, N. A., & Dunham, J. I. (2017). Fossil woods from the Cenozoic of Panama (Azuero Peninsula) reveal an ancient neotropical rainforest. IAWA Journal, 38(3), 366–411. https://doi.org/10.1163/22941932-20170176
Kar, R. K. (1985). The fossil floras of Kachchh — IV. Tertiary palynostratigraphy. Palaeobotanist, 34, 1–279.
Kar, R. K., & Bhattacharya, M. (1992). Palynology of Rajpardi lignite, Cambay Basin and Gujra Dam and Akri lignite, Kutch Basin. Palaeobotanist, 39, 250–263.
Kaul, K. N. (1943). A palm stem from the Miocene of Antigua, W.I. - Phytelephas sewardii, sp. nov. Proceedings of the Linnean Society. https://academic.oup.com/proceedingslinnean/article/155/1/3/2253449
Kaul, K. N. (1951). A palm fruit from Kapurdi (Jodhpur, Rajasthan Desert), Cocos sahnii sp. nov. Current Science, 20, 138.
Khan, A. M. (1976). Palynology of Tertiary sediments from Papua New Guinea. I. New form genera and species from Upper Tertiary sediments. Australian Journal of Botany, 24, 753–781.
Khan, M. A., Hazra, M., Mahato, S., Spicer, R. A., Roy, K., Hazra, T., Bandopadhaya, M., Spicer, T. E. V., & Bera, S. (2020). A Cretaceous Gondwana origin of the wax palm subfamily (Ceroxyloideae: Arecaceae) and its paleobiogeographic context. Review of Palaeobotany and Palynology, 283. https://doi.org/10.1016/j.revpalbo.2020.104318
Khin Sein, M. (1961). Fossil Spores of the London Clay.
Koch, B. E. (1972). Coryphoid palm fruits and seeds from the Danian of Nûgssuaq, West Greenland. Medd. Grønland Kommiss.Vidensk. Unders. Grønland B, 193, 1–38.
Krausel, R. (1923). Nipadites borneensis n. sp. eine fossile palmenfrucht aus Borneo. Senckenbergiana, 5, 3–4.
Krausel, R. (1939). Ergebnisse der Forschungsreisen Prof. E. Stromers in der Wüsten Ägyptens. IV. Die fossilen Floren Ägyptens. 3. Die fossilen Pflanzen Ägyptens. Abhandlungen Der Bayerischen Akademie Der Wissenschaften. Mathematisch-Naturwissenschaftliche Abteilung (NS), 47.
Kryshtofovich, A. N. (1918). Occurrence of the palm, Sabal nipponica, n. sp. in the Tertiary rocks of Hokkaido and Kyushu. J. Geol. Soc. Tokyo, 25, 59–66.
Kryshtofovich, A. N. (1927). Palm remains (Nipadites burtinii Brongniart) from the Eocene at Viosnessensk in the Odessa Region. Izv. Geol. Kom., 45, 6.
Kulkarni, A. R., & Phadtare, N. R. (1980). Leaf epidermis of Nypa from lignitic beds of Ratnagiri District, Maharashtra. Geophytology, 10, 125–128.
Kulkarni, A., & Mahabalé, T. S. (1971). Palmoxylon kamalam Rode from Kondhali, District Nagpur, M.S., and its resemblance with other palms. Palaeobotanist, 20, 170–178.
Kvaček, J. (1998). Bílina: a window on Early Miocene marshland environments. Review of Palaeobotany and Palynology, 101, 111–123.
Kvaček, J., & Herman, A. B. (2004). Monocotyledons from the Early Campanian (Cretaceous) of Grünbach, Lower Austria. Review of Palaeobotany and Palynology, 128(3–4), 323–353. https://doi.org/10.1016/S0034-6667(03)00154-4
Lacroix, A. (1896). Sur la découverte d’un gisement d’empreintes végétales dans les cendres volcaniques anciennes de l’île de Phira (Santorin). Compt. Rend. Hebd. Séances Acad. Sci. Serie D., 123, 656–659.
Lakhanpal, R. N., Guleria, J. S., & Awasthi, N. (1984). The fossil floras of Kachchh. III. Tertiary megafossils. The Palaeobotanist, 33, 228–319.
Lakhanpal, R. N., Prakash, G., Thussu, J. L., & Guleria, J. S. (1984). A fossil fan palm from the Liyan formation of Ladakh (Jammu and Kashmir). The Palaeobotanist, 31(3), 201–207.
Lelono, E. B. (2000). Palynological Study of the Eocene Nanggulan Formation, Central Java, Indonesia. .
Lim, J. Y., Huang, H., Farnsworth, A., Lunt, D. J., Baker, W. J., Morley, R. J., Kissling, W. D., & Hoorn, C. (2022). The Cenozoic history of palms: Global diversification, biogeography and the decline of megathermal forests. Global Ecology and Biogeography, 31(3), 425–439. https://doi.org/10.1111/geb.13436
Litke, R. (1966). Kutikularanalytische Untersuchungen im Niederlausitzer Unterflöz. Paläontol. Abh., Abt. B. Paläobot., 2, 327–413.
Lorente, M. A. (1986). Palynology and palinofacies of the Upper Tertiary of Venezuela. Dissertaciones Botanicae Bd 99. J. Cramer, Berlin, Stuttgart.
Louvet, P., & Magnier, P. (1971). Confirmation de la derive du continent Africain au Tertiaire par la paléobotanique. 96e Congrès National Des Sociétés Savantes, 177–189.
Lucas, F. A. (2017). Miospores and Geological Boundaries in Maastrichtian to Lutetian Succession of Ajire-1 well, Anambra Basin, Nigeria. . International Journal of Science and Advanced Innovative Research, 2, 74–84.
Macphail, M., & Jordan, G. (2015). Tropical palms and arums at near-polar latitudes: Fossil pollen evidence from the tamar and macquarie grabens, Northern Tasmania. In Papers and Proceedings of the Royal Society of Tasmania (Vol. 149, pp. 23–28). Royal Society of Tasmania. https://doi.org/10.26749/rstpp.149.23
Mai, D. H. (1964). Die Mastixioideen–Floren im Tertiär der Oberlausitz. Paläeontol. Abh., Palaeobot. (Berlin) Abt. B, 2, 1–192.
Mai, D. H. (1976). Fossile Früchte und Samen des Geiseltales aus den Mitteleozän. Abh. Zentr. Geol. Inst., Paläontol. Abh., 26, 93–149.
Mai, D. H., & Walther, H. (1978). Die Floren der Haselbacher Serie im Weißelster-Becken (Bezirk Leipzig, DDR). Abh. Staatl. Mus. Min. Geol. (Dresden), 28, 1–200.
Manchester, S. R. (1994). Fruits and seeds of the Middle Eocene Nut Beds flora, Clarno Formation, Oregon. Palaeontographica Americana, 58, 1–205.
Manchester, S. R., Bonde, S. D., Nipunage, D. S., Srivatava, R., Mehrotra, R. C., & Smith, S. Y. (2016). Trilocular palm fruits from the Deccan Intertrappean beds of India. International Journal of Plant Sciences, 177(7), 633–641. https://doi.org/10.1086/687290
Manchester, S. R., Lehman, T. M., & Wheeler, E. A. (2010). Fossil palms (arecaceae, coryphoideae) associated with juvenile herbivorous dinosaurs in the Upper Cretaceous Aguja Formation, Big Bend National Park, TEXAS. International Journal of Plant Sciences, 171(6), 679–689. https://doi.org/10.1086/653688
Marmi, J., Gomez, B., & Martín-Closas, C. (2008). Presencia de macrorestos parautóctonos de Sabalites cf. longirhachis (Unger, 1850) Kvaček & Herman, 2004 en facies parálicas del Cretácico Superior del Pirineo oriental. Rev. Esp. Paleontol., 23, 7–14.
Marmi, J., Gomez, B., Martín-Closas, C., & Villalba-Breva, S. (2010). A reconstruction of the fossil palm Sabalites longirhachis (Unger) J. Kvaček et Herman from the Maastrichtian of Pyrenees. Review of Palaeobotany and Palynology, 163(1–2), 73–83. https://doi.org/10.1016/j.revpalbo.2010.10.007
Martínez, L. C. A., Archangelsky, S., Prámparo, M. B., & Archangelsky, A. (2016). Early Cretaceous palm pollen tetrads from Patagonia, Argentina. Cretaceous Research, 59, 129–139. https://doi.org/10.1016/j.cretres.2015.10.023
Matsunaga, K. K. S., & Smith, S. Y. (2021). Fossil palm reading: using fruits to reveal the deep roots of palm diversity. American Journal of Botany, 108(3), 472–494. https://doi.org/10.1002/ajb2.1616
Matsunaga, K. K. S., Manchester, S. R., Srivastava, R., Kapgate, D. K., & Smith, S. Y. (2019). Fossil palm fruits from India indicate a Cretaceous origin of Arecaceae tribe Borasseae. In Botanical Journal of the Linnean Society (Vol. 190). https://academic.oup.com/botlinnean/article-abstract/190/3/260/5518348
Matsunaga, K. K. S., Smith, S. Y., Manchester, S. R., Kapgate, D., Ramteke, D., Garbout, A., & Villarraga-Gómez, H. (2018). Reinvestigating an enigmatic Late Cretaceous monocot: Morphology, taxonomy, and biogeography of Viracarpon. PeerJ, 2018(4). https://doi.org/10.7717/peerj.4580
Maury, C. J. (1930). Cretaceo da Parahyba do Norte. As floras do Cretaceo Superior da America do Sul. Monogr. Serv. Geol. Mus. Brasil, 8, 1–305.
Medus, J. (1975). Palynologie de sédiments Tertiaires du Sénégal méridional. Pollen & Spores, 17, 545–601.
Mehrotra, R. C., Tiwari, R. P., & Mazumder, B. I. (2003). Nypa megafossils from the Tertiary sediments of northeast India. Geobios, 36, 83–92.
Menendez, C. A. (1969). Die fossilen Floren Südamerikas. Monogr. Biol., 19, 519–561.
Mildenhall, D. C., & Pocknall, D. T. (1989). Miocene-Pleistocene spores and pollen from Central Otago, South Island, New Zealand. Palaeontol. Bull. New Zealand Geol. Surv., 59, 1–128.
Miller, I. M., Johnson, K. R., Kline, D. E., Nichols, D. J., & Barclay, R. S. (2013). A Late Campanian Flora from the Kaiparowits Formation, southern Utah, and a brief overview of the widely sampled but little-known Campanian vegetation of the Western Interior of North America. In A. L. Titus & M. A. Loewen (Eds.), At the Top of the Grand Staircase: The Late Cretaceous of Southern Utah. Indiana University Press.
Moreno-Dominguez, R., Cascales-Minana, B., Ferrer, J., & Diez, J. B. (2016). First record of the mangrove palm Nypa from the northeastern Ebro Basin, Spain: with taphonomic criteria to evaluate the drifting duration. Geologica Acta: An International Earth Science Journal, 14(2), 101–111. http://www.redalyc.org/articulo.oa?id=50549465002
Morley, R. J., Jais, J. H. M., Hassan, S. S., Morley, H. P., Rahman, A. H. A., Mansor, A., Aripin, M. R., Nordin, M. H., Rohaizar, M. H., Rahman, Z. A., & Sabry, N. S. M. (2023). Pollen and Spore Atlas for the Cenozoic of the Malay Basin, Malaysia.
Muller, J. (1968). Palynology of the Pedawan and Plateau Sandstone Formations (Cretaceous-Eocene) in Sarawak, Malaysia. Micropaleontology, 14(1), 1–37.
Muller, J. (1979). Reflections on fossil palm pollen. Proc. IV Palynol. Conf. Lucknow, I, 568–579.
Nour-El-Deen, S., Thomas, R., & El-Saadawi, W. (2017). First record of fossil Trachycarpeae in Africa: three new species of Palmoxylon from the Oligocene (Rupelian) Gebel Qatrani Formation, Fayum, Egypt. Journal of Systematic Palaeontology, 16(9), 741–766. https://doi.org/10.1080/14772019.2017.1343258
Okeke, K. K., & Umeji, O. P. (2016). Palynostratigraphy, palynofacies and palaeoenvironment of deposition of Selandian to Aquitanian sediments, southeastern Nigeria. Journal of African Earth Sciences, 120, 102–124.
Oyama, T., & Matsuo, H. (1964). Notes on palmaean leaf from Ôarai flora (Upper Cretaceous), Oarai Machi, Ibaraki Prefecture, Japan. Trans. & Proc. Palaeontol. Soc. Jap. n.s., 55, 241–246.
Pan, A. D., Jacobs, B. F., Dransfield, J., & Baker, W. J. (2006). The fossil history of palms (Arecaceae) in Africa and new records from the Late Oligocene (28-27 Mya) of north-western Ethiopia. Botanical Journal of the Linnean Society, 151, 69–81.
Parmar, S., Morley, R. J., Bansal, M., Singh, B. P., Morley, H., & Prasad, V. (2023). Evolution of family Arecaceae on the Indian Plate modulated by the Early Palaeogene climate and tectonics. Review of Palaeobotany and Palynology, 313. https://doi.org/10.1016/j.revpalbo.2023.104890
Patil, G. v., & Uphadhye, E. v. (1984). Cocos-like fruit from Mohgaonkalan and its significance towards the stratigraphy of Mohgaonkalan Intertrappean beds. In A. K. Sharma, G. C. Mitra, & M. Banerjee (Eds.), Proc. Symp. Evolutionary Botany and Biostratigraphy. Univ. Calcutta 1979 (pp. 541–554). Today & Tomorrow’s Printers & Publ.
Pflanzl, G. (1956). Das Alter der Braunkohlen des Meissners der Flöze 2 und 3 des Hirschberges und eines benachbarten Kohlenlagers bei Laudenbach. Notizbl. Hess. Land. Bodenforsch. (Wiesbaden), 84, 232–244.
Phadtare, N. R., & Kulkarni, A. R. (1984). Affinity of the genus Quilonipollenites with the Malaysian palm Eugeissona Griffith. Pollen & Spores, 26, 217–226.
Playford, G. (1982). Neogene palynomorphs from the Huon Peninsula, Papua New Guinea. Palynology, 6, 29–54.
Poinar, G. J. (2002a). Fossil palm ﬂowers in Dominican and Baltic amber. Botanical Journal of the Linnean Society, 139, 361–367.
Poinar, G. J. (2002b). Fossil palm ﬂowers in Dominican and Mexican amber. Botanical Journal of the Linnean Society, 138, 57–61.
Pole, M. S., & Macphail, M. K. (1996). Eocene Nypa from Regatta Point, Tasmania. Rev. Palaeobot. Palynol., 92, 55–67.
Potonié, R. (1960). Sporologie der eozänen Kohle von Kalewa in Burma. Senckenberg. Leth., 41, 451–481.
Prakash, U., & Ambwani, K. (1980). A petrified Livistona-like palm stem, Palmoxylon livistonoides sp. nov. from the Deccan Intertrappean beds of India. Palaeobotanist, 26, 297–306.
Rakosi, L. (1976). A Magyarországi Eocén mangrove palinológiai adatai. M. Áll. Föld. Int. Évi Jel., 357–372.
Ramanujam, C. G. K. (1987). Palynology of the Neogene Warkalli Beds of Kerala State in South India. J. Palaeontol. Soc. India, 32, 26–46.
Ramanujam, C. G. K., & Rao, K. P. (1977). A palynological approach to the study of Warkalli deposits of Kerala in South India. Geophytology, 7, 160–164.
Ramanujam, C. G. K., Ramakrishna, H., & Mallesham, C. (1986). Palynoassemblage of the subsurface Miocene sediments of the East Coast of Southern India — its floristic and environmental significance. Proc. Spl. Ind. Geo. Con., Poona, 113–117.
Ramanujam, C. G. K., Rao, G. M., & Reddy, P. R. (1991). Palynological studies of subsurface sediments at Mynagapally, Quilon District, Kerala State. Biovigyanam, 17, 1–11.
Ramanujam, C. G. K., Reddy, P. R., & Ramakrishna, H. (2001). Pollen types of Arecaceae from the Tertiary deposits of Southern India — a critical appraisal. J. Swamy Bot. Cl., 18, 51–63.
Ramanujam, C. G. K., Reddy, P. R., & Rao, G. m. (1992). Palynology of Tertiary subcrops of Kalaikode Borewell in Kerala State. Indian Journal of Earth Sciences, 19, 18–27.
Rao, K. P., & Ramanujam, C. G. K. (1978). Palynology of the Neogene Quilon Beds of Kerala State in South India I. Spores of pteridophytes and pollen of monocotyledons. Palaeobotanist, 25, 397–427.
Rasky, K. (1949). Nipadites burtini Brong. Termése Duddarról. Földt. Közl., 79, 1–4.
Rasky, K. (1956). Fosszilis növények a Martinovics-hegyi (Budapest) felsöecénból. Földt. Közl., 86, 295–298.
Read, R. W., & Hickey, L. J. (1972). A Revised Classification of Fossil Palm and Palm-like Leaves. Taxon, 21(1), 129–137.
Reid, E. M., & Chandler, M. E. J. (1926). The Bembridge Flora. Volume 1. British Museum (Natural History) London.
Reid, E. M., & Chandler, M. E. J. (1933). The Flora of the London Clay. Brit. Mus. (Nat. Hist.) Publication, 8, 1–561. http://www.biodiversitylibrary.org/bibliography/1101471933:http://www.biodiversitylibrary.org/item/193153http://www.biodiversitylibrary.org/pdf4/054181200193153
Rigby, J. F. (1995). A fossil Cocos nucifera L. fruit from the latest Pliocene of Queensland Australia. In D. D. Pant (Ed.), Birbal Sahni Centenary Volume. (pp. 379–381). Allahabad University.
Roy, S. K., & Ghosh, P. K. (1980). On the occurrence of Palmoxylon coronatum in West Bengal, India. Ameghiniana, 17, 130–134.
Rull, V. (1998). Biogeographical and evolutionary considerations of Mauritia (Arecaceae), based on palynological evidence. Review of Palaeobotany and Palynology, 100, 122.
Rull, V. (2001). A morphometric study of early Miocene Mauritiidites from Northern South America: Palaeoecological and evolutionary implications. Grana, 40(3), 163–167. https://doi.org/10.1080/00173130152625914
Sahni, B. (1946). A silicified Cocos-like palm stem, Palmoxylon (Cocos) sundaram, from the Deccan Intertrappean beds. J. Indian Bot. Soc., M.O.P. Iyengar Comm. Vol., 361–374.
Sahni, B. (1964). Revisions of Indian fossil plants. III. Monocotyledons. Monograph 1, Birbal Sahni Institute of Palaeobotany, Lucknow pp. 1–89.
Salami, M. B. (1990). Palynomorph taxa from the Lower Coal Measures deposits (?Campanian–Maastrichtian) of Anambra Trough, southeastern Nigeria. African Journal of Earth Sciences, 11, 135–150.
Salard-Cheboldaeff, M. (1990). Intertropical African palynostratigraphy from Cretaceous to late Quaternary times. Journal of African Earth Sciences (and the Middle East), 11, 1–6.
Salujha, S. K., Rehman, K., & Kindra, G. S. (1973). Distinction between the Bhuban and Bokabil sediments on the southern edge of shilling Plateau based on palynoassemblage. . Bull. O.N.G.C., 10, 109–117.
Saporta, G. le C. de, & Marion, A.-F. (1885). L’évolution du règne végétal. Les Phanérogames, tome 2. Bibliothèque Scientifique Internationale. Félix Alcan Editeur.
Saporta, G. le C. de. (1865). Études sur la végétation du Sud-Est de la France a l’époque Tertiare. Armissan près Narbonne (Aude). Ann. Sci. Nat., Bot. Sér. 5, 4, 5–264.
Saporta, G. le C. de. (1878). Essai descriptif sur les plantes fossiles des Arkosses de Brives pres le Puy-en-Velay. Ann. Soc. Agr. Sci. Arts Comm. Du Puy, 33, 1–72.
Saporta, G. le C. de. (1879). Le monde des plantes avant l’apparition de l’Homme (G. Masson, Ed.).
Saporta, G. le C. de. (1889). Des palmiers fossiles. Rev. Gén. Bot., 1, 229–243.
Sarma, P. S., Reddy, P. R., & Srisailam, K. (1984). Palynomorphs referable to monocotyledons from the Neyveli lignite deposit of Tamilnadu. Indian Journal of Botany, 7, 201–209.
Saxena, R. K., & Misra, N. K. (1990). Palynological investigation of the Ratnagiri beds of Sindhu Durg District, Maharashtra. Palaeobotanist, 38, 263–276.
Schaarschmidt, F., & Wilde, V. (1986). Palmenblüten und -blätter aus dem Eozän von Messel. Courier Forschungsinst. Senckenberg, 86, 177–202.
Schmidt, M. E. (1994). The distribution and characteristics of Louisiana petrified palmwood. Principes, 38, 142–145.
Schrank, E. (1994). Palynology of the Yesomma Formation in Northern Somalia: a study of pollen spores and associated phytoplankton from the late Cretaceous Palmae Province. Palaeontographica, 231, 63–112.
Shete, R. H., & Kulkarni, A. R. (1980). Palmocaulon hyphaeneoides sp. nov. from the Deccan Intertrappean beds of Wardha District, Maharashtra, India. Palaeontographica Abt. B., 172, 117–124.
Shete, R. H., & Kulkarni, A. R. (1985). Palmocarpon coryphoidium sp. nov. A coryphoid palm fruit from Deccan Intertrappean beds of Wardha District, Maharashtra. J. Indian Bot. Soc., 64, 45–50.
Shukla, A., Mehrotra, R. C., & Guleria, J. S. (2012). Cocos sahnii Kaul: A Cocos nucifera L.-like fruit from the Early Eocene rainforest of Rajasthan, western India. Journal of Biosciences, 37(4), 769–776. https://doi.org/10.1007/s12038-012-9233-3
Singh, H., Shukla, A., & Mehrotra, R. (2016). A Fossil Coconut Fruit from the Early Eocene of Gujarat. Journal of the Geological Society of India, 87, 268–270. www.traditionaltree.org
Singh, R. S. (1999). Diversity of Nypa in the Indian subcontinent: Late Cretaceous to recent. Palaeobotanist, 48, 147–154.
Song, Z. C., Li, M., Wang, W., Zhao, C., Zhu, Z., Zheng, Y., Zhang, Y., Wang, D., Zhou, S., & Zhao, Y. (1999). Fossil spores and pollen of China: vol. 1: the late Cretaceous and Tertiary spores and pollen. Science Press, China.
Srivastava, G., Mehrotra, R. C., & Bauer, H. (2012). Palm leaves from the Late Oligocene sediments of Makum Coalfield, Assam, India. Journal of Earth System Science, 121(3), 747–754.
Srivastava, R., & Srivastava, G. (2014). Fossil fruit of Cocos L. (Arecaceae) from Maastrichtian-Danian sediments of central India and its phytogeographical significance. Acta Palaeobotanica, 54(1), 67–75. https://doi.org/10.2478/acpa-2014-0003
Srivastava, R., Srivastava, G., & Dilcher, D. L. (2014). Coryphoid palm leaf fossils from the maastrichtian-danian of central India with remarks on phytogeography of the coryphoideae (arecaceae). PLoS ONE, 9(11). https://doi.org/10.1371/journal.pone.0111738
Srivastava, S. K., & Binda, P. L. (1991). Depositional history of the Early Eocene Shumaysi Formation, Saudi Arabia. Palynology, 15, 47–61.
Stephyrtza, A. G. (1972). Conifers, box and palm of Miocene flora of Bursuk in Moldavia. Botanicheskii Zhurnal SSSR, 57, 458–468.
Su, T., Farnsworth, A., Spicer, R. A., Huang, J., Wu, F.-X., Liu, J., Li, S.-F., Xing, Y.-W., Huang, Y.-J., Deng, W.-Y.-D., Tang, H., Xu, C.-L., Zhao, F., Srivastava, G., Valdes, P. J., Deng, T., & Zhou, Z.-K. (2019). No high Tibetan Plateau until the Neogene. Science Advances, 5. http://advances.sciencemag.org/
Szafer, W. (1961). Miocenka flora ze starych Gliwic na Slasku. Prace Inst. Geol. (Warsawa), 33, 1–205.
Takahashi, K. (1964). Sporen und Pollen derOberkretaz-eischen Hakobuchi-Schichtengruppe, Hokkaido. Memoirs of the Faculty of Science, Kyushu University, Series D, Geology, 14, 159–271.
Takhtajan, A. (1958). A taxonomic study of the Tertiary fan palms of the USSR. Bot. Zhurn., 43, 1661–1674.
Teodoridis, V. (2003). Early Miocene carpological material from the Czech part of the Zittau Basin. Acta Palaeobot., 43, 9–49.
Thomas, R., & de Franceschi, D. (2012). First evidence of fossil Cryosophileae (Arecaceae) outside the Americas (early Oligocene and late Miocene of France): Anatomy, palaeobiogeography and evolutionary implications. Review of Palaeobotany and Palynology, 171, 27–39. https://doi.org/10.1016/j.revpalbo.2011.11.010
Totterdell, J., & Mitchell, C. (2009). Bight Basin geological sampling and seepage survey. Geoscience Australia Record, 24, 1–28.
Tralau, H. (1964). The genus Nypa van Wurmb. Kungl. Svenska Vetenskapsakad. Handl. Ser. 4, 10, 5–29.
Tripathi, R. P., Mishra, S. N., & Sharma, B. D. (1999). Cocos nucifera like petrified fruit from the Tertiary of Amarkantak, M.P., India. Palaeobotanist, 48, 251–255.
Trivedi, B. S., & Verma, C. L. (1981). Sabalocaulon intertrappeum gen. et sp. nov. from the Deccan Intertrappean beds of Madhya Pradesh, India. Palaeobotanist, 29, 329–337.
Truswell, E. M., & MacPhail, M. K. (2009). Polar forests on the edge of extinction: What does the fossil spore and pollen evidence from East Antarctica say? Australian Systematic Botany, 22(2), 57–106. https://doi.org/10.1071/SB08046
Tschudy, R. H. (1973). Stratigraphic distribution of significant Eocene palynomorphs of the Mississippi Embayment. Geol. Surv. Prof. Paper, 743(B), 1–24.
Tuzson, J. (1908). Adatok Magyarország fosszilis flórájáho (II). Additamenta ad floram fossilem Hungariae. Növénytani Közl., 7, 1–4.
Tuzson, J. (1913). Adatok Magyarország fossilis flórájához. Additamenta add florum fossilem Hungariae III. Magyar Kir. Allamí Foldt. Intez. Evk., 21, 210–233.
Tuzson, J. (1914). Beiträge zur fossilen Flora Ungarns (Additamenta ad floram fossilem Hungariae III). Mitt. Jahrb. k. Ung. Geol. Reichsanst., 21, 233–261.
van der Burgh, J. (1984). Some palms in the Miocene of the Lower Rhenish plain West Germany. Rev. Palaeobot. Palynol., 40, 359–374.
Vaudois-Miéja, N., & Lejal-Nicol, A. (1987). Paléocarpologies africaine: apparition dès l’Aptien en Égypte d’un Palmier (Hyphaeneocarpon aegyptiacum n. sp.). Compt. Rendu Acad. Sci. Paris, 304 (Ser. 2), 6, 233–238.
Verma, C. L. (1974). Occurrence of fossil Nypa root from the Deccan Intetrappean beds of M.P. India. Current Science, 43, 289–290.
Vincens, A., Tiercelin, J. J., & Buchet, G. (2006). New Oligocene-early Miocene microflora from the southwestern Turkana Basin. Palaeoenvironmental implications in the northern Kenya Rift. Palaeogeography, Palaeoclimatology, Palaeoecology, 239(3–4), 470–486. https://doi.org/10.1016/j.palaeo.2006.02.007
Wang, Q. J., Ma, F. J., Dong, J. L., Liu, C. H., Liu, S., & Sun, B. N. (2016). New costapalmate palm leaves from the Oligocene Ningming Formation of Guangxi, China, and their biogeographic and palaeoclimatic implications. Historical Biology, 29(5), 594–606. https://doi.org/10.1080/08912963.2016.1218487
Wang, Q. J., Ma, F. J., Dong, J. L., Yang, Y., Jin, P. H., & Sun, B. N. (2015). Coryphoid palms from the Oligocene of China and their biogeographical implications. Comptes Rendus - Palevol, 14(4), 263–279. https://doi.org/10.1016/j.crpv.2015.03.005
Weber, R. (1978). Some aspects of the Upper Cretaceous angiosperm flora of Coahuila, México. Courier Forschungsinst. Senckenberg, 30, 38–46.
Wilde, V. (1989). Untersuchungen zur Systematik der Blattreste aus dem Mitteleozän der Grube Messel bei Darmstadt (Hessen, Bundesrepublik Deutschland). Courier Forschungsinstitut Senckenberg, 115, 1–215.
Wodehouse, R. P. (1933). Tertiary pollen – II. Pollen of the Green River oil shales. Bulletin of the Torrey Botanical Club, 60, 479–524.
Zetter, R., & Hofmann, C.-Ch. (2001). New aspects of the palynoflora of the lowermost Eocene in Austria (Krappfeld area). In E. W. Piller & M. W. Rasser (Eds.), Paleogene of Austria. (pp. 473–507). Schriftenreihe de Erdwissenschaftlichen Kommission, Austria Academy of Science.
Zhou, W. J., Liu, X. Y., Xu, Q. Q., Huang, K. Y., & Jin, J. H. (2013). New coryphoid fossil palm leaves (Arecaceae: Coryphoideae) from the Eocene Changchang Basin of Hainan Island, South China. Science China Earth Sciences, 56(9), 1493–1501. https://doi.org/10.1007/s11430-013-4681-7

### Sheet: Table_S3
		Fossil and location on tree
Calibration strategy	Prior parameters	Secondary calibration on root [crown (Dasypogon, Arecaceae); node 188 on Figure S4]	Mauritiidites (stem Mauritiinae; node 368 on Figure S4)	Dicolpopollis [stem (Metroxylinae+Plectocomiinae+Calaminae+Pigafettinae); node 361 on Figure S4]	Sabal bigbendense (stem Sabal; node 333 on Figure S4)	Hyphaeneocarpon indicum (crown Hyphaeninae; node 349 on Figure S4)	Palmocarpon drypeteoides (crown Attaleinae; node 285 on Figure S4)	Friedemannia messelensis (crown Areceae; node 200 on Figure S4)	Summary of analyses with constrained topology with all calibrations except Friedemannia messelensis	Summary of analyses with constrained topology with all calibrations	Summary of analyses with unconstrained topology with all calibrations except Friedemannia messelensis	Summary of analyses with unconstrained topology with all calibrations
Older ages	Distribution	Normal	Log-normal	Log-normal	Log-normal	Log-normal	Log-normal	Log-normal	Ran for 528,720,000 generations; ESS: all parameters >200; MCC tree made from 47586 post-burnin trees	Ran for 482,020,000 generations; ESS: all parameters >200; MCC tree made from 43383 post-burnin trees	Ran for 409,370,000 generations; ESS: all parameters >200; MCC tree made from 36845 post-burnin trees	Ran for 606,970,000 generations; ESS: all parameters >200; MCC tree made from 55200 post-burnin trees
	Mean	149.1	NA	NA	NA	NA	NA	NA
	Standard deviation	28	NA	NA	NA	NA	NA	NA
	Offset	NA	72	93.9	72.1	63	63	47
	Mu	NA	2.34	2.163	2.35	2.4	2.4	2.51
	Sigma	NA	1.3	1.3	1.3	1.3	1.3	1.3
	2.5% quantile	94.22	72.81	94.58	72.92	63.86	63.86	48
	50% quantile	149.1	82.38	102.6	82.59	74.02	74.02	59.3
	97.5% quantile	204	204.7	205.1	206.1	203.9	203.9	204
Younger ages	Distribution	Normal	Log-normal	Log-normal	Log-normal	Log-normal	Log-normal	Log-normal	Combined 2 runs for a total of 859,570,000 generations; ESS: 3 parameters between 100 and 200, rest >200; posterior distributions for the two runs converged to the same parameter values for all parameters; MCC tree made from 77362 post-burnin trees	Ran for 600,000,000 generations; ESS: 1 parameter between 100 and 200, rest >200; MCC tree made from 54001 post-burnin trees	Ran for 840,100,000 generations; ESS: 3 parameters between 100 and 200, rest >200; MCC tree made from 75610 post-burnin trees	Combined 3 runs for a total of 1,745,170,000 generations; ESS: 20 parameters between 40 and 100, 8 between 100 and 200, rest >200; posterior distributions for the three runs converged to the same parameter values for all parameters; MCC tree made from 157,067 post-burnin trees
	Mean	113	NA	NA	NA	NA	NA	NA
	Standard deviation	2	NA	NA	NA	NA	NA	NA
	Offset	NA	72	93.9	72.1	63	63	47
	Mu	NA	0.15	0.15	0.15	0.15	0.15	0.15
	Sigma	NA	1.9	1.59	1.9	1.99	1.99	2.11
	2.5% quantile	109	72	94	72.1	63	63	47
	50% quantile	113	73.2	95.1	73.3	64.2	64.2	48.2
	97.5% quantile	117	120	120	120	120	120	120

### Sheet: Table_S4
Node number in Figure S4 (bold: calibrated nodes)	Median age (younger ages strategy)	Lower bound of 95% Highest Posterior Density age interval (younger ages strategy)	Upper bound of 95% Highest Posterior Density age interval (younger ages strategy)	Length of parent branch based on median node ages (younger ages strategy)	Median age (older ages strategy)	Lower bound of 95% Highest Posterior Density age interval (older ages strategy)	Upper bound of 95% Highest Posterior Density age interval (older ages strategy)	Length of parent branch based on median node ages (older ages strategy)	Support in the all-genes tree (Strong: Local Posterior Probability >= 0.9; Weak_MG: Local Posterior Probability <0.9 and >= 86 genes informing the branch; Weak_FG: Local Posterior Probability <0.9 and <= 50 genes informing the branch)	Difference between median ages obtained from the older and younger ages strategies
198	70.6306	61.5997	79.3072	1.98263	107.398	92.0993	124.116	2.80486	Weak_MG	36.7676
201	46.4903	39.6811	52.8608	0.822804	68.8312	59.8013	78.8802	1.1165	Weak_MG	22.341
202	45.2015	38.4418	51.2331	1.10606	67.1224	58.3603	77.0955	1.54663	Weak_MG	21.9209
210	39.1363	32.5481	45.8426	1.52444	59.329	50.5186	68.8191	2.05972	Weak_MG	20.1927
219	26.0613	19.9957	32.0658	3.16076	39.5691	31.8934	47.4842	4.35551	Weak_MG	13.5078
229	18.268	13.8194	22.8482	2.68052	27.3448	21.8256	33.0845	3.65516	Weak_MG	9.07675
233	15.1994	9.66674	20.8791	2.97297	23.4735	17.0078	30.4455	4.10538	Weak_MG	8.27407
235	26.3609	19.8956	32.9394	1.07737	39.2394	30.708	47.9938	1.5011	Weak_MG	12.8785
236	24.1006	17.8637	30.7209	1.86067	36.2905	27.9003	44.879	2.57689	Weak_MG	12.1899
239	11.2606	7.07502	16.0555	0.129756	17.4042	12.1778	23.296	0.178601	Weak_MG	6.14357
241	23.124	16.8245	30.0918	0.733269	35.0423	26.5467	43.6315	0.999546	Weak_MG	11.9183
244	31.8128	25.6022	38.2085	3.47519	47.4084	38.8782	55.9614	4.93326	Weak_MG	15.5956
249	27.4656	19.8809	34.7646	4.72531	41.9181	32.8103	51.088	6.38092	Weak_MG	14.4525
251	16.283	9.2804	24.0891	1.76889	25.0042	16.1171	34.2783	2.39328	Weak_MG	8.7212
252	46.0642	39.1643	52.343	0.318294	68.3187	59.1303	78.1515	0.422426	Weak_MG	22.2545
253	45.3756	38.7086	51.9597	0.540818	67.4854	58.3561	77.3007	0.719576	Weak_MG	22.1098
254	45.2299	38.5384	51.7939	0.0874287	67.3037	58.2567	77.1727	0.116926	Weak_MG	22.0738
261	34.4539	25.2309	43.3347	1.59538	53.3871	41.841	64.2783	2.16304	Weak_MG	18.9332
263	25.9791	16.166	35.6623	6.28737	42.0907	30.1892	53.9178	8.8989	Weak_MG	16.1116
272	37.0971	26.5505	48.2142	2.35581	59.1729	45.8007	74.3676	3.23468	Weak_MG	22.0758
281	37.2861	27.1634	48.0186	1.23331	53.9891	41.5695	67.4393	1.64171	Weak_MG	16.703
296	63.442	45.5421	79.4056	3.66269	102.882	78.1922	126.33	4.89616	Weak_MG	39.4395
188	119.786	116.255	123.291	NA	242.612	212.021	275.371	NA	Strong	122.826
189	119.204	115.547	122.833	0.414153	232.957	203.971	263.615	7.15447	Strong	113.753
190	111.577	106.4	116.289	7.52091	192.562	169.379	218.655	39.3661	Strong	80.9851
191	106.517	101.183	111.616	4.86026	174.649	153.575	196.954	17.1767	Strong	68.1316
192	100.867	94.9223	106.714	5.39431	160.618	141.098	182.061	13.3638	Strong	59.7513
193	97.6363	91.5559	103.695	2.99052	154.535	135.001	174.878	5.6955	Strong	56.8983
194	94.8458	88.7097	100.927	2.56631	149.59	130.03	168.812	4.63813	Strong	54.7447
195	90.5922	84.4562	96.7857	3.97667	140.789	122.15	159.556	8.29606	Strong	50.1971
196	87.227	81.0764	93.3729	3.12584	134.399	116.75	152.913	5.94755	Strong	47.1719
197	72.9848	63.6146	81.6043	14.0639	110.549	95.1704	127.855	23.437	Strong	37.5647
199	66.5889	57.4291	75.39	3.56088	101.98	86.934	118.299	5.06288	Strong	35.3914
200	47.4481	40.5128	53.9281	19.0347	70.0721	60.9734	80.4179	31.8275	Strong	22.624
203	45.0642	38.3946	51.2011	0.0837908	66.9608	58.1009	76.8151	0.109979	Strong	21.8966
204	37.9799	30.6418	45.1281	6.78826	56.9902	47.4159	66.9044	9.72392	Strong	19.0103
205	34.7643	27.1336	41.8911	2.88037	52.7234	43.1585	62.5123	3.96356	Strong	17.9591
206	26.2016	18.672	34.1581	8.105	40.3809	30.9537	50.3951	11.9631	Strong	14.1793
207	16.6498	9.31606	24.5189	8.97966	26.566	17.0973	36.4876	13.3005	Strong	9.91629
208	42.5714	35.9285	48.9548	2.23837	63.7109	54.9375	73.5252	3.01094	Strong	21.1395
209	40.8915	34.1596	47.3282	1.47317	61.5509	52.587	71.0184	1.98471	Strong	20.6594
211	30.7058	23.3146	38.0966	8.06028	47.2251	37.9321	56.9074	11.8479	Strong	16.5193
212	27.6126	20.2739	35.179	2.76326	43.1368	33.8066	52.7173	3.80916	Strong	15.5242
213	24.4332	16.7394	32.2596	2.80386	38.8889	29.5438	48.747	3.87523	Strong	14.4557
214	41.3251	35.3558	47.4529	3.54746	61.1907	52.2489	70.4039	5.60244	Strong	19.8656
215	37.0486	31.752	42.5615	3.91845	54.5111	46.6439	62.8355	6.39205	Strong	17.4625
216	34.0091	29.0236	39.4142	2.7785	50.219	42.6562	57.9901	4.08052	Strong	16.2099
217	31.6747	26.7884	36.9281	2.13988	47.0315	39.8532	54.5975	3.03086	Strong	15.3568
218	29.5441	24.3317	35.235	1.86741	44.2309	37.1701	52.1643	2.54248	Strong	14.6868
220	15.6193	8.80516	22.9903	10.0133	24.2148	15.8011	33.4997	14.9379	Strong	8.59548
221	24.0977	19.915	28.5933	7.41361	35.2938	29.3125	41.1013	11.5938	Strong	11.1962
222	21.1626	17.1486	25.2872	2.74127	31.2056	25.9271	36.7853	3.92726	Strong	10.043
223	19.7217	15.7974	23.8482	1.2911	29.2989	24.2444	34.8408	1.76754	Strong	9.5772
224	18.2623	14.461	22.4304	1.29721	27.3691	22.3094	32.6272	1.78671	Strong	9.10678
225	16.7674	12.7393	20.9908	1.30789	25.4232	20.4078	30.8073	1.77701	Strong	8.65579
226	12.0071	7.35101	16.7308	4.49749	18.7391	12.9968	24.4175	6.42409	Strong	6.73199
227	15.4227	11.2952	19.6572	2.643	23.4717	18.24	28.6932	3.71003	Strong	8.04897
228	11.3936	7.08623	15.8262	3.78376	17.8092	12.4388	23.2267	5.39405	Strong	6.41562
230	15.1262	10.1331	19.9419	2.87623	23.1583	17.2851	29.2504	3.92937	Strong	8.03206
231	19.8061	14.6526	24.9419	4.01438	29.498	23.2892	36.0557	5.54015	Strong	9.69189
232	18.5514	13.2629	23.7305	1.03797	27.8865	21.5978	34.392	1.40532	Strong	9.33507
234	27.7405	20.9348	34.1482	5.80706	41.0506	32.3398	49.903	8.73409	Strong	13.3102
237	16.463	11.0242	22.2772	7.23713	24.8654	18.0054	32.1921	11.0017	Strong	8.40236
238	11.4804	7.21369	16.2362	4.60154	17.6854	12.2699	23.4162	6.79998	Strong	6.20501
240	9.73551	5.64454	14.5168	1.32324	15.395	10.1611	21.0946	1.81968	Strong	5.65951
242	20.9739	12.6535	29.005	4.79626	32.2729	22.4116	42.5151	6.36134	Strong	11.2991
243	35.6476	30.1912	41.163	1.18985	52.6899	44.8213	60.8886	1.63313	Strong	17.0423
245	23.3729	16.0738	30.5628	7.99672	35.3408	26.1187	44.4613	11.6818	Strong	11.9679
246	13.0384	6.85243	19.9487	9.80101	20.0226	12.4991	28.6578	14.7938	Strong	6.98416
247	17.6814	8.41328	27.2323	13.6759	26.8142	15.5262	39.293	20.1724	Strong	9.13272
248	32.6043	26.6744	38.6426	2.75326	48.7056	40.9534	57.5154	3.71283	Strong	16.1014
250	18.4026	11.2426	26.1361	13.8929	27.6885	18.7078	37.0729	20.6987	Strong	9.28593
255	36.6785	26.769	45.5311	8.1483	55.984	44.3902	67.5195	10.9836	Strong	19.3056
256	34.3917	25.5843	42.947	10.5131	51.4838	40.3861	62.5944	15.5036	Strong	17.0922
257	22.3025	13.0931	31.9316	11.3329	34.4507	23.0234	46.0904	16.4541	Strong	12.1482
258	17.6569	8.90825	27.6198	15.9856	26.8244	16.0313	38.971	24.0183	Strong	9.16755
259	40.4408	31.2262	48.8643	6.48406	60.9239	49.8143	72.3196	8.62362	Strong	20.4831
260	36.3592	26.9289	44.8982	3.46039	55.7974	44.9396	67.4283	4.67603	Strong	19.4382
262	32.9512	23.6054	41.6567	1.25699	51.4974	40.3057	62.6454	1.70042	Strong	18.5462
264	54.2963	41.9303	66.2069	11.698	84.1774	67.2509	101.712	17.158	Strong	29.8811
265	38.0512	25.956	50.2084	15.2055	59.56	44.0931	76.5592	23.6959	Strong	21.5088
266	33.8395	22.2709	46.1653	3.65803	54.0582	38.5723	70.2672	5.06745	Strong	20.2186
267	27.6567	16.3528	40.2603	5.48185	45.7744	30.6598	61.7289	7.73971	Strong	18.1177
268	68.9486	60.06	77.9665	1.44082	105.239	89.9489	121.703	1.95028	Strong	36.2902
269	51.7265	40.5699	62.8987	16.6969	79.1323	64.1261	95.2099	25.7375	Strong	27.4058
270	43.9112	33.0215	54.8716	7.14191	68.1896	54.0201	83.5373	10.3829	Strong	24.2784
271	39.785	29.2482	50.8864	3.62875	62.7332	48.7748	77.5342	5.09287	Strong	22.9482
273	20.0635	10.9526	30.3167	16.3873	32.3277	20.4263	45.4659	26.2302	Strong	12.2642
274	63.2329	52.3686	73.4751	5.14007	97.8453	81.9573	114.63	6.89032	Strong	34.6124
275	23.9922	11.688	38.523	38.624	36.3992	21.4286	54.2465	61.1	Strong	12.407
276	83.9725	77.9452	90.2161	2.95944	128.537	111.56	147.185	5.48342	Strong	44.5642
277	76.5818	71.1503	82.4267	7.05583	110.033	93.9167	127.452	17.9745	Strong	33.4508
278	70.4882	66.3924	75.5298	5.75499	95.9935	81.3858	111.748	13.3783	Strong	25.5054
279	61.1179	51.7056	69.0613	9.35763	83.9917	69.5735	99.5218	11.6344	Strong	22.8737
280	38.7796	28.2949	49.1346	21.7398	55.8448	43.1872	69.2554	27.8238	Strong	17.0652
282	33.6652	22.7367	44.3384	3.1256	49.4174	36.8189	63.2313	4.17375	Strong	15.7522
283	32.4074	21.8638	43.0764	4.36526	47.7152	35.3642	61.4051	5.84199	Strong	15.3077
284	30.1247	16.2482	45.3856	30.3035	43.1061	27.0524	60.723	40.4366	Strong	12.9813
285	63.2903	63.0003	64.8711	6.94685	70.3498	63.1732	81.9025	24.5564	Strong	7.05952
286	58.9438	51.2013	63.1233	4.55229	65.5626	57.2347	77.6464	4.60063	Strong	6.61881
287	38.4149	27.9089	48.6672	19.6055	49.4923	40.2005	59.9344	16.1906	Strong	11.0775
288	33.703	23.794	43.9064	4.07826	44.1663	34.9578	54.1064	5.01259	Strong	10.4633
289	31.6366	21.6969	41.8685	1.75908	41.6918	32.598	51.742	2.25061	Strong	10.0552
290	25.0533	14.9589	35.9592	5.9006	33.6822	23.8548	43.7711	7.58237	Strong	8.62891
291	15.6793	6.95522	26.5801	17.2757	22.0161	12.4564	32.7935	21.6538	Strong	6.33677
292	35.0355	24.4119	45.8625	2.95591	45.4806	35.4669	55.7981	3.74048	Strong	10.4452
293	48.8136	30.5833	60.1027	9.05103	55.3932	38.7891	70.9837	10.0677	Strong	6.57961
294	67.7654	50.5593	83.312	22.5547	108.307	82.9984	130.974	32.1168	Strong	40.5414
295	39.4493	21.9902	57.7498	26.6145	64.6726	41.3584	89.4015	41.947	Strong	25.2233
297	59.6178	44.6894	74.8285	35.102	92.1331	71.2331	113.279	57.2581	Strong	32.5153
298	49.6679	35.5809	64.51	9.11537	78.1894	58.6326	98.1026	13.1498	Strong	28.5215
299	38.3234	25.0013	52.3878	10.4386	61.9346	44.617	81.5468	15.3541	Strong	23.6112
300	32.993	19.9063	47.3185	4.73574	54.8113	37.3626	74.1833	6.5783	Strong	21.8183
301	50.4396	34.6618	67.3211	47.0217	74.4621	55.118	97.2006	79.7931	Strong	24.0224
302	44.7227	29.9764	61.6377	4.81264	66.9045	47.7317	88.3826	6.75366	Strong	22.1818
303	34.8519	21.2506	50.1135	8.92765	53.0959	36.215	73.4794	12.9693	Strong	18.244
304	27.9	14.5208	43.414	5.78814	44.3701	25.9186	64.1368	7.50085	Weak_FG	16.4701
305	78.3917	60.6785	93.7944	22.2483	125.806	98.6349	152.667	34.1568	Strong	47.4143
306	72.5317	54.1398	88.3988	5.02391	118.249	90.3715	144.41	6.86935	Strong	45.7175
307	27.8426	16.2838	41.79	43.5223	41.892	27.3841	58.6862	75.6919	Strong	14.0494
308	20.7477	10.6053	33.7941	6.34682	32.3093	18.9942	48.0514	8.89704	Strong	11.5616
309	30.315	18.5796	44.4157	46.8854	46.4997	32.3463	60.8976	79.1417	Strong	16.1846
310	25.6925	14.3147	40.0974	4.08332	40.4556	26.3689	54.5261	5.56682	Strong	14.7631
311	28.3208	16.5834	42.5386	1.68759	43.9913	30.1988	58.5332	2.25941	Strong	15.6705
312	99.5111	93.4211	105.417	6.74632	156.367	137.444	177.778	17.6237	Strong	56.8556
313	91.2278	83.733	98.7822	7.83266	143.002	123.799	163.86	12.6878	Strong	51.7741
314	73.1001	62.3967	83.5289	17.7907	110.952	94.2918	128.946	31.521	Strong	37.8522
315	67.1716	56.7867	77.5768	5.39425	102.443	86.376	119.215	7.97207	Strong	35.2717
316	61.799	51.9813	72.2065	4.88426	94.7265	79.3668	110.531	7.25707	Strong	32.9274
317	47.69	37.8595	58.3524	13.5887	72.5921	58.3754	86.7596	21.6932	Strong	24.9021
318	38.0913	24.7934	50.725	8.8983	59.8571	44.2582	76.4051	11.9576	Strong	21.7658
319	39.4086	30.2505	49.7061	7.70796	60.444	47.4871	73.6369	11.5847	Strong	21.0355
320	30.2065	21.2539	39.891	8.55607	46.9743	35.1648	59.4233	12.8106	Strong	16.7678
321	23.0515	13.9983	33.2005	6.57822	37.0609	24.9756	49.4355	9.38318	Strong	14.0094
322	24.6534	15.3379	34.6508	5.02935	39.4885	27.372	52.1783	7.01186	Strong	14.8351
323	19.6341	10.122	30.2697	19.2508	30.234	17.8045	43.9273	29.6292	Weak_FG	10.5999
324	48.9642	38.7148	59.7109	12.2763	75.111	61.3712	90.5402	19.0381	Strong	26.1468
325	38.5163	29.2476	48.0823	9.85758	59.5097	47.511	72.7375	15.1452	Strong	20.9935
326	36.9568	28.0213	46.704	1.29847	57.4843	45.4544	70.4367	1.80142	Strong	20.5275
327	33.5504	24.9322	43.1893	3.07753	52.7996	40.6391	64.7017	4.38092	Strong	19.2492
328	29.9526	21.2685	39.244	3.2712	47.8637	36.616	60.1693	4.65556	Strong	17.9111
329	20.4728	12.7141	29.5375	9.00349	33.5437	23.1682	44.9105	13.8974	Strong	13.0708
330	61.4292	46.6386	75.1589	10.9138	95.5651	76.1709	114.747	14.5804	Strong	34.1359
331	50.2995	33.8163	65.6608	10.055	80.8114	60.4186	100.985	13.9113	Strong	30.5119
332	87.0736	79.3754	94.8485	3.62633	137.562	117.47	157.727	4.97102	Strong	50.4884
333	73.0079	72.1003	79.2525	12.9725	115.437	93.3463	137.308	21.2824	Strong	42.4295
334	49.575	39.4975	59.3725	24.3179	73.941	60.1783	88.7122	40.8953	Strong	24.366
335	47.7022	37.9495	57.7999	1.45512	71.5817	58.0308	86.2301	1.99521	Weak_FG	23.8795
336	44.2231	34.5811	53.6967	2.99339	66.9693	54.3096	81.2595	4.18983	Weak_FG	22.7462
337	39.4065	29.2988	49.9674	4.22443	60.7504	47.0586	74.987	5.6892	Strong	21.3439
338	11.7228	5.2757	20.3863	27.1794	17.3892	9.62656	27.552	42.8579	Strong	5.66635
339	37.5272	28.5905	46.9169	6.16267	57.3041	45.1035	70.1515	9.02558	Strong	19.777
340	32.7229	24.095	41.7213	4.32571	50.6503	39.1364	62.9454	6.23936	Strong	17.9274
341	23.977	14.8373	33.7209	8.13687	38.3615	26.7135	51.1588	11.7644	Strong	14.3845
342	27.2092	18.501	36.3449	4.97356	43.141	31.9262	55.6243	7.02143	Strong	15.9318
343	22.8206	14.1926	32.305	3.90965	37.1937	25.6806	49.3411	5.51655	Strong	14.3732
344	88.7516	82.1118	95.3185	10.455	127.227	109.87	145.289	28.6561	Strong	38.475
345	85.4158	79.0793	92.1226	3.06171	121.345	104.516	138.911	5.51684	Strong	35.9294
346	42.8671	23.9892	63.0211	42.4564	62.9518	40.3703	86.266	58.0619	Strong	20.0847
347	78.3733	72.6371	84.6188	6.71353	104.871	90.6302	121.063	15.7695	Strong	26.4979
348	69.5041	65.8861	73.9655	8.53113	81.7429	72.5033	92.6867	22.4348	Strong	12.2388
349	63.2722	63.0003	64.7511	6.00295	65.9094	63.1172	72.3927	15.1085	Strong	2.63719
350	47.4389	28.0562	59.7032	16.0475	50.3756	36.5858	61.622	16.0299	Strong	2.93665
351	35.7726	18.9395	52.5626	27.7161	40.8115	27.4791	53.2875	25.6871	Strong	5.0389
352	57.5832	43.7635	67.7294	11.989	69.1981	57.1587	81.9523	12.2672	Strong	11.6149
353	42.9754	28.3259	56.9142	12.8922	54.4818	40.7329	68.1499	14.1546	Strong	11.5064
354	34.9599	20.5138	49.3892	6.81557	45.2058	31.4897	59.0514	8.55103	Strong	10.2459
355	51.4913	34.948	69.7459	37.1812	75.3311	55.3293	97.0428	51.6281	Strong	23.8398
356	37.9558	23.5662	54.4467	12.1642	57.3727	39.7685	76.774	16.9558	Strong	19.417
357	30.2217	16.6306	46.4012	6.85554	47.1676	30.4679	66.4432	9.46213	Strong	16.9459
358	107.414	103.277	111.883	11.6749	139.074	122.705	158.094	93.2043	Strong	31.6599
359	104.248	100.476	108.533	2.9644	130.965	116.091	149.372	7.49305	Strong	26.7167
360	97.3595	95.3586	100.019	6.67923	103.938	98.1238	111.648	26.4856	Strong	6.57838
361	94.2009	93.901	95.2833	3.00504	95.9538	93.9698	100.939	7.45292	Strong	1.75291
362	74.7595	52.945	90.6945	19.5911	83.9236	73.0275	92.8742	12.4856	Strong	9.16408
363	65.0635	43.7404	82.7773	7.54357	75.2412	63.3914	85.1371	8.00056	Strong	10.1777
364	60.6064	39.6974	78.9207	3.70163	70.2647	58.4453	80.8492	4.51048	Strong	9.65828
365	32.3778	18.3422	49.4762	26.1698	42.389	29.761	55.2482	27.0523	Strong	10.0113
366	31.6037	18.0885	49.1933	0.508545	41.4711	28.8571	54.4311	0.67733	Strong	9.86739
367	77.7741	51.1216	91.0833	16.5574	79.034	61.9234	90.8013	17.3932	Strong	1.25993
368	72.9534	72.0004	82.515	33.734	100.78	79.3065	123.168	37.9656	Strong	27.8265
369	70.7289	64.1767	81.3573	2.55214	97.1363	76.1481	119.81	3.27966	Strong	26.4074
370	35.2424	21.2552	51.0283	35.9256	49.2064	32.9209	67.3413	47.3068	Strong	13.964
371	32.3998	18.5272	48.2089	2.39375	45.7244	29.8059	63.9276	3.20404	Strong	13.3246
372	43.3922	27.7923	59.872	30.829	61.507	43.1159	82.1067	38.3814	Strong	18.1148
373	34.468	19.0077	50.4321	7.85238	50.357	32.4021	70.1463	10.3937	Strong	15.889
Mean	44.2718	35.1061	53.6392	8.79386	65.4707	52.5736	79.1672	13.6999		21.199
Median	37.1916	26.8586	48.4407	5.39431	55.1023	42.2486	69.0372	7.97207		17.0537
Minimum	9.73551	5.2757	14.5168	0.0837908	15.395	9.62656	21.0946	0.109979		1.25993
Maximum	119.786	116.255	123.291	47.0217	242.612	212.021	275.371	93.2043		122.826

### Sheet: Table_S5
Analysis	Clade	State 1	Probability of State 1	State 2	Probability of State 2	State 3	Probability of State 3	State 4	Probability of State 4	State 5	Probability of State 5	State 6	Probability of State 6	State 7	Probability of State 7	State 8	Probability of State 8	State 9	Probability of State 9	State 10	Probability of State 10	State 11	Probability of State 11	State 12	Probability of State 12	State 13	Probability of State 13	State 14	Probability of State 14	State 15	Probability of State 15	State 16	Probability of State 16	State 17	Probability of State 17	State 18	Probability of State 18	State 19	Probability of State 19	State 20	Probability of State 20	State 21	Probability of State 21	State 22	Probability of State 22	State 23	Probability of State 23	State 24	Probability of State 24	State 25	Probability of State 25	State 26	Probability of State 26	State 27	Probability of State 27	State 28	Probability of State 28	State 29	Probability of State 29	State 30	Probability of State 30	State 31	Probability of State 31
Genus level coding, 10-areas, with fossils, younger ages	'Acanthophoenix_rousselii','Acoelorrhaphe_wrightii','Acrocomia_aculeata','Actinorhytis_calapparia','Adonidia_merrillii','Aiphanes_eggersii','Allagoptera_caudescens','Ammandra_decasperma','Aphandra_natalia','Archontophoenix_alexandrae','Areca_catechu','Arenga_undulatifolia','Asterogyne_martiana','Astrocaryum_alatum','Attalea_butyracea','Bactris_panamensis','Balaka_longirostris','Barcella_odora','Basselinia_moorei','Beccariophoenix_fenestralis','Bentinckia_condapanna','Bismarckia_nobilis','Borassodendron_borneense','Borassus_flabellifer','Brahea_edulis','Brassiophoenix_schumannii','Burretiokentia_vieillardii','Butia_capitata','Calamus_calospathus','Calyptrocalyx_awa','Calyptrogyne_tutensis','Calyptronoma_plumeriana','Campecarpus_fulcitus','Carpentaria_acuminata','Carpoxylon_macrospermum','Caryota_rumphiana','Ceroxylon_quindiuense','Chamaedorea_alternans','Chamaerops_humilis','Chambeyronia_macrocarpa','Chelyocarpus_chuco','Chrysalidocarpus_tanalensis','Chuniophoenix_nana','Clinosperma_vaginata','Clinostigma_ponapense','Coccothrinax_argentata','Cocos_nucifera','Colpothrinax_aphanopetala','Copernicia_prunifera','Corypha_umbraculifera','Cryosophila_bartlettii','Cyphokentia_cerifera','Cyphophoenix_elegans','Cyphosperma_tanga','Cyrtostachys_renda','Deckenia_nobilis','Desmoncus_orthacanthos','Dictyocaryum_lamarckianum','Dictyosperma_album','Dransfieldia_micrantha','Drymophloeus_litigiosus','Dypsis_procumbens','Elaeis_oleifera','Eleiodoxa_conferta','Eremospatha_cuspidata','Eugeissona_tristis','Euterpe_edulis','Gaussia_maya','Genus_species4','Genus_species7','Genus_species8','Geonoma_monospatha','Guihaia_argyrata','Hedyscepe_canterburyana','Hemithrinax_ekmaniana','Heterospathe_longipes','Howea_forsteriana','Hydriastele_wendlandiana','Hyophorbe_lagenicaulis','Hyospathe_elegans','Hyphaene_coriacea','Iguanura_wallichiana','Iriartea_deltoidea','Iriartella_setigera','Itaya_amicorum','Jailoloa_halmaherensis','Johannesteijsmannia_altifrons','Juania_australis','Jubaea_chilensis','Jubaeopsis_caffra','Kerriodoxa_elegans','Korthalsia_echinometra','Laccospadix_australasicus','Laccosperma_opacum','Lanonia_gracilis','Latania_loddigesii','Lemurophoenix_laevis','Leopoldinia_pulchra','Lepidocaryum_tenue','Lepidorrhachis_mooreana','Leucothrinax_morrisii','Licuala_telifera','Linospadix_palmerianus','Livistona_australis','Lodoicea_maldivica','Loxococcus_rupicola','Manicaria_saccifera','Manjekia_maturbongsii','Marojejya_darianii','Masoala_kona','Mauritia_flexuosa','Mauritiella_armata','Maxburretia_furtadoana','Medemia_argun','Metroxylon_sagu','Myrialepis_paradoxa','Nannorrhops_ritchieana','Nenga_grandiflora','Neonicholsonia_watsonii','Neoveitchia_storckii','Nephrosperma_van_houtteanum','Normanbya_normanbyi','Nypa_fruticans','Oenocarpus_minor','Oncocalamus_tuleyi','Oncosperma_tigillarium','Orania_ravaka','Oraniopsis_appendiculata','Parajubaea_torallyi','Pelagodoxa_mesocarpa','Phoenicophorium_borsigianum','Phoenix_reclinata','Pholidocarpus_macrocarpus','Pholidostachys_dactyloides','Physokentia_insolita','Phytelephas_aequatorialis','Pigafetta_filaris','Pinanga_rupestris','Plectocomia_mulleri','Plectocomiopsis_geminiflora','Podococcus_barteri','Ponapea_hentyi','Prestoea_ensiformis','Pritchardia_arecina','Pseudophoenix_vinifera','Ptychococcus_lepidotus','Ptychosperma_buabe','Raphia_farinifera','Ravenea_albicans','Reinhardtia_paiewonskiana','Rhapidophyllum_hystrix','Rhapis_subtilis','Rhopaloblaste_ledermanniana','Rhopalostylis_baueri','Roscheria_melanochaetes','Roystonea_regia','Sabal_bermudana','Sabinaria_magnifica','Salacca_bakeriana','Saribus_papuanus','Satakentia_liukiuensis','Satranala_decussilvae','Schippia_concolor','Sclerosperma_mannii','Serenoa_repens','Socratea_exorrhiza','Sommieria_leucophylla','Syagrus_cearensis','Synechanthus_warscewiczianus','Tahina_spectabilis','Tectiphiala_ferox','Thrinax_radiata','Trachycarpus_fortunei','Trithrinax_brasiliensis','Veillonia_alba','Veitchia_winin','Verschaffeltia_splendida','Voanioala_gerardii','Vonitra_vonitrandambo','Wallaceodoxa_raja_ampat','Washingtonia_filifera','Welfia_georgii','Wendlandiella_gracilis','Wettinia_aequalis','Wodyetia_bifurcata','Zombia_antillarum'	NA_CA_AS	0.208068	NA_CA_SA_AS	0.155373	NA_CA_EU_AS	0.141462	NA_AS	0.125404	NA_EU_AS	0.0919922	NA_EU_AF_AS	0.0374194	NA_CA	0.0295273	<NA>	<NA>	<NA>	<NA>	<NA>	<NA>	<NA>	<NA>	<NA>	<NA>
Genus level coding, 10-areas, with fossils, younger ages	'Calamus_calospathus','Eleiodoxa_conferta','Eremospatha_cuspidata','Eugeissona_tristis','Korthalsia_echinometra','Laccosperma_opacum','Lepidocaryum_tenue','Mauritia_flexuosa','Mauritiella_armata','Metroxylon_sagu','Myrialepis_paradoxa','Oncocalamus_tuleyi','Pigafetta_filaris','Plectocomia_mulleri','Plectocomiopsis_geminiflora','Raphia_farinifera','Salacca_bakeriana'	NA_CA_EU_AS	0.13868	NA	0.133498	NA_AS	0.117672	NA_CA_SA_AS	0.112012	NA_CA_AS	0.0927924	NA_EU_AS	0.073297	AS	0.0584993	EU_AS	0.0495928	NA_EU_AF_AS	0.043122	NA_EU	0.0300292	NA_CA	0.0291699	NA_CA_EU	0.0197965
Genus level coding, 10-areas, with fossils, younger ages	'Eremospatha_cuspidata','Laccosperma_opacum','Lepidocaryum_tenue','Mauritia_flexuosa','Mauritiella_armata','Oncocalamus_tuleyi','Raphia_farinifera'	NA_CA_EU_AF	0.331325	NA_CA_EU	0.151864	NA_EU	0.114639	NA_EU_AF	0.105726	NA_CA_SA_EU	0.0686159	NA	0.0454892	<NA>	<NA>	<NA>	<NA>	<NA>	<NA>	<NA>	<NA>	<NA>	<NA>	<NA>	<NA>
Genus level coding, 10-areas, with fossils, younger ages	'Lepidocaryum_tenue','Mauritia_flexuosa','Mauritiella_armata'	NA_CA_EU_AF	0.660454	NA_EU_AF	0.300732	<NA>	<NA>	<NA>	<NA>	<NA>	<NA>	<NA>	<NA>	<NA>	<NA>	<NA>	<NA>	<NA>	<NA>	<NA>	<NA>	<NA>	<NA>	<NA>	<NA>
Genus level coding, 10-areas, with fossils, younger ages	'Mauritia_flexuosa','Mauritiella_armata'	SA	0.929245	<NA>	<NA>	<NA>	<NA>	<NA>	<NA>	<NA>	<NA>	<NA>	<NA>	<NA>	<NA>	<NA>	<NA>	<NA>	<NA>	<NA>	<NA>	<NA>	<NA>	<NA>	<NA>
Genus level coding, 10-areas, with fossils, younger ages	'Eremospatha_cuspidata','Laccosperma_opacum','Oncocalamus_tuleyi','Raphia_farinifera'	NA_CA_EU_AF	0.310966	NA_CA_EU	0.116718	NA_EU_AF	0.0962711	NA_EU	0.0834234	EU	0.077699	NA_CA_SA_EU	0.0752652	NA	0.0699779	<NA>	<NA>	<NA>	<NA>	<NA>	<NA>	<NA>	<NA>	<NA>	<NA>
Genus level coding, 10-areas, with fossils, younger ages	'Eremospatha_cuspidata','Laccosperma_opacum','Oncocalamus_tuleyi'	AF	0.786882	EU_AF	0.149875	<NA>	<NA>	<NA>	<NA>	<NA>	<NA>	<NA>	<NA>	<NA>	<NA>	<NA>	<NA>	<NA>	<NA>	<NA>	<NA>	<NA>	<NA>	<NA>	<NA>
Genus level coding, 10-areas, with fossils, younger ages	'Laccosperma_opacum','Oncocalamus_tuleyi'	AF	0.952402	<NA>	<NA>	<NA>	<NA>	<NA>	<NA>	<NA>	<NA>	<NA>	<NA>	<NA>	<NA>	<NA>	<NA>	<NA>	<NA>	<NA>	<NA>	<NA>	<NA>	<NA>	<NA>
Genus level coding, 10-areas, with fossils, younger ages	'Calamus_calospathus','Eleiodoxa_conferta','Eugeissona_tristis','Korthalsia_echinometra','Metroxylon_sagu','Myrialepis_paradoxa','Pigafetta_filaris','Plectocomia_mulleri','Plectocomiopsis_geminiflora','Salacca_bakeriana'	AS	0.251605	NA_AS	0.15759	NA_CA_SA_AS	0.12489	NA	0.111253	NA_CA_AS	0.110449	NA_CA_EU_AS	0.0849948	NA_EU_AS	0.0434173	<NA>	<NA>	<NA>	<NA>	<NA>	<NA>	<NA>	<NA>	<NA>	<NA>
Genus level coding, 10-areas, with fossils, younger ages	'Calamus_calospathus','Eleiodoxa_conferta','Korthalsia_echinometra','Metroxylon_sagu','Myrialepis_paradoxa','Pigafetta_filaris','Plectocomia_mulleri','Plectocomiopsis_geminiflora','Salacca_bakeriana'	NA_AS	0.160152	AS	0.159223	NA_CA_SA_AS	0.148247	NA_CA_EU_AS	0.140462	NA_CA_AS	0.124661	NA_EU_AS	0.0630915	NA_CA_SA_AU	0.0610984	NA	0.0540413	<NA>	<NA>	<NA>	<NA>	<NA>	<NA>	<NA>	<NA>
Genus level coding, 10-areas, with fossils, younger ages	'Calamus_calospathus','Eleiodoxa_conferta','Metroxylon_sagu','Myrialepis_paradoxa','Pigafetta_filaris','Plectocomia_mulleri','Plectocomiopsis_geminiflora','Salacca_bakeriana'	NA_CA_EU_AS	0.169973	NA_CA_SA_AS	0.169458	NA_AS	0.157806	NA_CA_AS	0.115293	NA_CA_SA_AU	0.0624976	NA	0.0594004	NA_EU_AS	0.0568031	AS	0.0473211	NA_CA_SA_EU	0.0412208	NA_CA_EU	0.039717	NA_EU	0.0260028	NA_CA_SA	0.0234556
Genus level coding, 10-areas, with fossils, younger ages	'Eleiodoxa_conferta','Salacca_bakeriana'	EU_AS	0.642771	<NA>	<NA>	<NA>	<NA>	<NA>	<NA>	<NA>	<NA>	<NA>	<NA>	<NA>	<NA>	<NA>	<NA>	<NA>	<NA>	<NA>	<NA>	<NA>	<NA>	<NA>	<NA>
Genus level coding, 10-areas, with fossils, younger ages	'Calamus_calospathus','Metroxylon_sagu','Myrialepis_paradoxa','Pigafetta_filaris','Plectocomia_mulleri','Plectocomiopsis_geminiflora'	AU	0.656829	NA_CA_SA_AU	0.188347	SA_AU	0.13468	<NA>	<NA>	<NA>	<NA>	<NA>	<NA>	<NA>	<NA>	<NA>	<NA>	<NA>	<NA>	<NA>	<NA>	<NA>	<NA>	<NA>	<NA>
Genus level coding, 10-areas, with fossils, younger ages	'Calamus_calospathus','Myrialepis_paradoxa','Pigafetta_filaris','Plectocomia_mulleri','Plectocomiopsis_geminiflora'	AU	0.780711	<NA>	<NA>	<NA>	<NA>	<NA>	<NA>	<NA>	<NA>	<NA>	<NA>	<NA>	<NA>	<NA>	<NA>	<NA>	<NA>	<NA>	<NA>	<NA>	<NA>	<NA>	<NA>
Genus level coding, 10-areas, with fossils, younger ages	'Calamus_calospathus','Myrialepis_paradoxa','Plectocomia_mulleri','Plectocomiopsis_geminiflora'	AU	0.795841	AS	0.151939	<NA>	<NA>	<NA>	<NA>	<NA>	<NA>	<NA>	<NA>	<NA>	<NA>	<NA>	<NA>	<NA>	<NA>	<NA>	<NA>	<NA>	<NA>	<NA>	<NA>
Genus level coding, 10-areas, with fossils, younger ages	'Myrialepis_paradoxa','Plectocomia_mulleri','Plectocomiopsis_geminiflora'	AS_AU	0.591972	AS	0.386505	<NA>	<NA>	<NA>	<NA>	<NA>	<NA>	<NA>	<NA>	<NA>	<NA>	<NA>	<NA>	<NA>	<NA>	<NA>	<NA>	<NA>	<NA>	<NA>	<NA>
Genus level coding, 10-areas, with fossils, younger ages	'Myrialepis_paradoxa','Plectocomia_mulleri'	AS	0.814109	AS_AU	0.167645	<NA>	<NA>	<NA>	<NA>	<NA>	<NA>	<NA>	<NA>	<NA>	<NA>	<NA>	<NA>	<NA>	<NA>	<NA>	<NA>	<NA>	<NA>	<NA>	<NA>
Genus level coding, 10-areas, with fossils, younger ages	'Acanthophoenix_rousselii','Acoelorrhaphe_wrightii','Acrocomia_aculeata','Actinorhytis_calapparia','Adonidia_merrillii','Aiphanes_eggersii','Allagoptera_caudescens','Ammandra_decasperma','Aphandra_natalia','Archontophoenix_alexandrae','Areca_catechu','Arenga_undulatifolia','Asterogyne_martiana','Astrocaryum_alatum','Attalea_butyracea','Bactris_panamensis','Balaka_longirostris','Barcella_odora','Basselinia_moorei','Beccariophoenix_fenestralis','Bentinckia_condapanna','Bismarckia_nobilis','Borassodendron_borneense','Borassus_flabellifer','Brahea_edulis','Brassiophoenix_schumannii','Burretiokentia_vieillardii','Butia_capitata','Calyptrocalyx_awa','Calyptrogyne_tutensis','Calyptronoma_plumeriana','Campecarpus_fulcitus','Carpentaria_acuminata','Carpoxylon_macrospermum','Caryota_rumphiana','Ceroxylon_quindiuense','Chamaedorea_alternans','Chamaerops_humilis','Chambeyronia_macrocarpa','Chelyocarpus_chuco','Chrysalidocarpus_tanalensis','Chuniophoenix_nana','Clinosperma_vaginata','Clinostigma_ponapense','Coccothrinax_argentata','Cocos_nucifera','Colpothrinax_aphanopetala','Copernicia_prunifera','Corypha_umbraculifera','Cryosophila_bartlettii','Cyphokentia_cerifera','Cyphophoenix_elegans','Cyphosperma_tanga','Cyrtostachys_renda','Deckenia_nobilis','Desmoncus_orthacanthos','Dictyocaryum_lamarckianum','Dictyosperma_album','Dransfieldia_micrantha','Drymophloeus_litigiosus','Dypsis_procumbens','Elaeis_oleifera','Euterpe_edulis','Gaussia_maya','Genus_species4','Genus_species7','Genus_species8','Geonoma_monospatha','Guihaia_argyrata','Hedyscepe_canterburyana','Hemithrinax_ekmaniana','Heterospathe_longipes','Howea_forsteriana','Hydriastele_wendlandiana','Hyophorbe_lagenicaulis','Hyospathe_elegans','Hyphaene_coriacea','Iguanura_wallichiana','Iriartea_deltoidea','Iriartella_setigera','Itaya_amicorum','Jailoloa_halmaherensis','Johannesteijsmannia_altifrons','Juania_australis','Jubaea_chilensis','Jubaeopsis_caffra','Kerriodoxa_elegans','Laccospadix_australasicus','Lanonia_gracilis','Latania_loddigesii','Lemurophoenix_laevis','Leopoldinia_pulchra','Lepidorrhachis_mooreana','Leucothrinax_morrisii','Licuala_telifera','Linospadix_palmerianus','Livistona_australis','Lodoicea_maldivica','Loxococcus_rupicola','Manicaria_saccifera','Manjekia_maturbongsii','Marojejya_darianii','Masoala_kona','Maxburretia_furtadoana','Medemia_argun','Nannorrhops_ritchieana','Nenga_grandiflora','Neonicholsonia_watsonii','Neoveitchia_storckii','Nephrosperma_van_houtteanum','Normanbya_normanbyi','Nypa_fruticans','Oenocarpus_minor','Oncosperma_tigillarium','Orania_ravaka','Oraniopsis_appendiculata','Parajubaea_torallyi','Pelagodoxa_mesocarpa','Phoenicophorium_borsigianum','Phoenix_reclinata','Pholidocarpus_macrocarpus','Pholidostachys_dactyloides','Physokentia_insolita','Phytelephas_aequatorialis','Pinanga_rupestris','Podococcus_barteri','Ponapea_hentyi','Prestoea_ensiformis','Pritchardia_arecina','Pseudophoenix_vinifera','Ptychococcus_lepidotus','Ptychosperma_buabe','Ravenea_albicans','Reinhardtia_paiewonskiana','Rhapidophyllum_hystrix','Rhapis_subtilis','Rhopaloblaste_ledermanniana','Rhopalostylis_baueri','Roscheria_melanochaetes','Roystonea_regia','Sabal_bermudana','Sabinaria_magnifica','Saribus_papuanus','Satakentia_liukiuensis','Satranala_decussilvae','Schippia_concolor','Sclerosperma_mannii','Serenoa_repens','Socratea_exorrhiza','Sommieria_leucophylla','Syagrus_cearensis','Synechanthus_warscewiczianus','Tahina_spectabilis','Tectiphiala_ferox','Thrinax_radiata','Trachycarpus_fortunei','Trithrinax_brasiliensis','Veillonia_alba','Veitchia_winin','Verschaffeltia_splendida','Voanioala_gerardii','Vonitra_vonitrandambo','Wallaceodoxa_raja_ampat','Washingtonia_filifera','Welfia_georgii','Wendlandiella_gracilis','Wettinia_aequalis','Wodyetia_bifurcata','Zombia_antillarum'	AS	0.239086	NA_CA_AS	0.179687	NA_AS	0.163289	NA	0.141623	NA_CA_SA_AS	0.133142	NA_CA_EU_AS	0.055578	<NA>	<NA>	<NA>	<NA>	<NA>	<NA>	<NA>	<NA>	<NA>	<NA>	<NA>	<NA>
Genus level coding, 10-areas, with fossils, younger ages	'Acanthophoenix_rousselii','Acoelorrhaphe_wrightii','Acrocomia_aculeata','Actinorhytis_calapparia','Adonidia_merrillii','Aiphanes_eggersii','Allagoptera_caudescens','Ammandra_decasperma','Aphandra_natalia','Archontophoenix_alexandrae','Areca_catechu','Arenga_undulatifolia','Asterogyne_martiana','Astrocaryum_alatum','Attalea_butyracea','Bactris_panamensis','Balaka_longirostris','Barcella_odora','Basselinia_moorei','Beccariophoenix_fenestralis','Bentinckia_condapanna','Bismarckia_nobilis','Borassodendron_borneense','Borassus_flabellifer','Brahea_edulis','Brassiophoenix_schumannii','Burretiokentia_vieillardii','Butia_capitata','Calyptrocalyx_awa','Calyptrogyne_tutensis','Calyptronoma_plumeriana','Campecarpus_fulcitus','Carpentaria_acuminata','Carpoxylon_macrospermum','Caryota_rumphiana','Ceroxylon_quindiuense','Chamaedorea_alternans','Chamaerops_humilis','Chambeyronia_macrocarpa','Chelyocarpus_chuco','Chrysalidocarpus_tanalensis','Chuniophoenix_nana','Clinosperma_vaginata','Clinostigma_ponapense','Coccothrinax_argentata','Cocos_nucifera','Colpothrinax_aphanopetala','Copernicia_prunifera','Corypha_umbraculifera','Cryosophila_bartlettii','Cyphokentia_cerifera','Cyphophoenix_elegans','Cyphosperma_tanga','Cyrtostachys_renda','Deckenia_nobilis','Desmoncus_orthacanthos','Dictyocaryum_lamarckianum','Dictyosperma_album','Dransfieldia_micrantha','Drymophloeus_litigiosus','Dypsis_procumbens','Elaeis_oleifera','Euterpe_edulis','Gaussia_maya','Genus_species4','Genus_species7','Genus_species8','Geonoma_monospatha','Guihaia_argyrata','Hedyscepe_canterburyana','Hemithrinax_ekmaniana','Heterospathe_longipes','Howea_forsteriana','Hydriastele_wendlandiana','Hyophorbe_lagenicaulis','Hyospathe_elegans','Hyphaene_coriacea','Iguanura_wallichiana','Iriartea_deltoidea','Iriartella_setigera','Itaya_amicorum','Jailoloa_halmaherensis','Johannesteijsmannia_altifrons','Juania_australis','Jubaea_chilensis','Jubaeopsis_caffra','Kerriodoxa_elegans','Laccospadix_australasicus','Lanonia_gracilis','Latania_loddigesii','Lemurophoenix_laevis','Leopoldinia_pulchra','Lepidorrhachis_mooreana','Leucothrinax_morrisii','Licuala_telifera','Linospadix_palmerianus','Livistona_australis','Lodoicea_maldivica','Loxococcus_rupicola','Manicaria_saccifera','Manjekia_maturbongsii','Marojejya_darianii','Masoala_kona','Maxburretia_furtadoana','Medemia_argun','Nannorrhops_ritchieana','Nenga_grandiflora','Neonicholsonia_watsonii','Neoveitchia_storckii','Nephrosperma_van_houtteanum','Normanbya_normanbyi','Oenocarpus_minor','Oncosperma_tigillarium','Orania_ravaka','Oraniopsis_appendiculata','Parajubaea_torallyi','Pelagodoxa_mesocarpa','Phoenicophorium_borsigianum','Phoenix_reclinata','Pholidocarpus_macrocarpus','Pholidostachys_dactyloides','Physokentia_insolita','Phytelephas_aequatorialis','Pinanga_rupestris','Podococcus_barteri','Ponapea_hentyi','Prestoea_ensiformis','Pritchardia_arecina','Pseudophoenix_vinifera','Ptychococcus_lepidotus','Ptychosperma_buabe','Ravenea_albicans','Reinhardtia_paiewonskiana','Rhapidophyllum_hystrix','Rhapis_subtilis','Rhopaloblaste_ledermanniana','Rhopalostylis_baueri','Roscheria_melanochaetes','Roystonea_regia','Sabal_bermudana','Sabinaria_magnifica','Saribus_papuanus','Satakentia_liukiuensis','Satranala_decussilvae','Schippia_concolor','Sclerosperma_mannii','Serenoa_repens','Socratea_exorrhiza','Sommieria_leucophylla','Syagrus_cearensis','Synechanthus_warscewiczianus','Tahina_spectabilis','Tectiphiala_ferox','Thrinax_radiata','Trachycarpus_fortunei','Trithrinax_brasiliensis','Veillonia_alba','Veitchia_winin','Verschaffeltia_splendida','Voanioala_gerardii','Vonitra_vonitrandambo','Wallaceodoxa_raja_ampat','Washingtonia_filifera','Welfia_georgii','Wendlandiella_gracilis','Wettinia_aequalis','Wodyetia_bifurcata','Zombia_antillarum'	NA_CA_AS	0.241974	NA_AS	0.211114	NA_CA_SA_AS	0.150212	NA	0.126666	AS	0.108571	NA_CA	0.0562786	NA_CA_EU_AS	0.0499895	<NA>	<NA>	<NA>	<NA>	<NA>	<NA>	<NA>	<NA>	<NA>	<NA>
Genus level coding, 10-areas, with fossils, younger ages	'Acoelorrhaphe_wrightii','Arenga_undulatifolia','Bismarckia_nobilis','Borassodendron_borneense','Borassus_flabellifer','Brahea_edulis','Caryota_rumphiana','Chamaerops_humilis','Chelyocarpus_chuco','Chuniophoenix_nana','Coccothrinax_argentata','Colpothrinax_aphanopetala','Copernicia_prunifera','Corypha_umbraculifera','Cryosophila_bartlettii','Guihaia_argyrata','Hemithrinax_ekmaniana','Hyphaene_coriacea','Itaya_amicorum','Johannesteijsmannia_altifrons','Kerriodoxa_elegans','Lanonia_gracilis','Latania_loddigesii','Leucothrinax_morrisii','Licuala_telifera','Livistona_australis','Lodoicea_maldivica','Maxburretia_furtadoana','Medemia_argun','Nannorrhops_ritchieana','Phoenix_reclinata','Pholidocarpus_macrocarpus','Pritchardia_arecina','Rhapidophyllum_hystrix','Rhapis_subtilis','Sabal_bermudana','Sabinaria_magnifica','Saribus_papuanus','Satranala_decussilvae','Schippia_concolor','Serenoa_repens','Tahina_spectabilis','Thrinax_radiata','Trachycarpus_fortunei','Trithrinax_brasiliensis','Washingtonia_filifera','Zombia_antillarum'	NA_AS	0.353108	AS	0.229772	NA_CA_AS	0.180977	NA_CA_SA_AS	0.0763557	NA_CA_EU_AS	0.0565269	NA	0.0522827	<NA>	<NA>	<NA>	<NA>	<NA>	<NA>	<NA>	<NA>	<NA>	<NA>	<NA>	<NA>
Genus level coding, 10-areas, with fossils, younger ages	'Arenga_undulatifolia','Bismarckia_nobilis','Borassodendron_borneense','Borassus_flabellifer','Caryota_rumphiana','Chuniophoenix_nana','Corypha_umbraculifera','Hyphaene_coriacea','Kerriodoxa_elegans','Latania_loddigesii','Lodoicea_maldivica','Medemia_argun','Nannorrhops_ritchieana','Satranala_decussilvae','Tahina_spectabilis'	AS	0.868833	<NA>	<NA>	<NA>	<NA>	<NA>	<NA>	<NA>	<NA>	<NA>	<NA>	<NA>	<NA>	<NA>	<NA>	<NA>	<NA>	<NA>	<NA>	<NA>	<NA>	<NA>	<NA>
Genus level coding, 10-areas, with fossils, younger ages	'Chuniophoenix_nana','Kerriodoxa_elegans','Nannorrhops_ritchieana','Tahina_spectabilis'	AS	0.62523	IN_AS	0.0984114	<NA>	<NA>	<NA>	<NA>	<NA>	<NA>	<NA>	<NA>	<NA>	<NA>	<NA>	<NA>	<NA>	<NA>	<NA>	<NA>	<NA>	<NA>	<NA>	<NA>
Genus level coding, 10-areas, with fossils, younger ages	'Chuniophoenix_nana','Kerriodoxa_elegans','Tahina_spectabilis'	AS	0.201319	AS_IO	0.196389	IN_AS	0.189792	IN_AS_MD	0.16584	AS_IO_MD	0.161648	<NA>	<NA>	<NA>	<NA>	<NA>	<NA>	<NA>	<NA>	<NA>	<NA>	<NA>	<NA>	<NA>	<NA>
Genus level coding, 10-areas, with fossils, younger ages	'Chuniophoenix_nana','Kerriodoxa_elegans'	AS	0.905249	<NA>	<NA>	<NA>	<NA>	<NA>	<NA>	<NA>	<NA>	<NA>	<NA>	<NA>	<NA>	<NA>	<NA>	<NA>	<NA>	<NA>	<NA>	<NA>	<NA>	<NA>	<NA>
Genus level coding, 10-areas, with fossils, younger ages	'Arenga_undulatifolia','Bismarckia_nobilis','Borassodendron_borneense','Borassus_flabellifer','Caryota_rumphiana','Corypha_umbraculifera','Hyphaene_coriacea','Latania_loddigesii','Lodoicea_maldivica','Medemia_argun','Satranala_decussilvae'	AS	0.805048	<NA>	<NA>	<NA>	<NA>	<NA>	<NA>	<NA>	<NA>	<NA>	<NA>	<NA>	<NA>	<NA>	<NA>	<NA>	<NA>	<NA>	<NA>	<NA>	<NA>	<NA>	<NA>
Genus level coding, 10-areas, with fossils, younger ages	'Arenga_undulatifolia','Caryota_rumphiana'	AS	0.671551	IN_AS	0.19941	<NA>	<NA>	<NA>	<NA>	<NA>	<NA>	<NA>	<NA>	<NA>	<NA>	<NA>	<NA>	<NA>	<NA>	<NA>	<NA>	<NA>	<NA>	<NA>	<NA>
Genus level coding, 10-areas, with fossils, younger ages	'Bismarckia_nobilis','Borassodendron_borneense','Borassus_flabellifer','Corypha_umbraculifera','Hyphaene_coriacea','Latania_loddigesii','Lodoicea_maldivica','Medemia_argun','Satranala_decussilvae'	AS	0.42938	IN_AS	0.281388	IN	0.0936361	<NA>	<NA>	<NA>	<NA>	<NA>	<NA>	<NA>	<NA>	<NA>	<NA>	<NA>	<NA>	<NA>	<NA>	<NA>	<NA>	<NA>	<NA>
Genus level coding, 10-areas, with fossils, younger ages	'Bismarckia_nobilis','Borassodendron_borneense','Borassus_flabellifer','Hyphaene_coriacea','Latania_loddigesii','Lodoicea_maldivica','Medemia_argun','Satranala_decussilvae'	IN	0.235434	IN_IO	0.125854	IN_IO_MD	0.122761	IN_AS_IO_MD	0.115574	IN_AS	0.101126	IN_AS_MD	0.100904	IN_MD	0.0881508	IN_AS_IO	0.0516979	<NA>	<NA>	<NA>	<NA>	<NA>	<NA>	<NA>	<NA>
Genus level coding, 10-areas, with fossils, younger ages	'Bismarckia_nobilis','Hyphaene_coriacea','Medemia_argun','Satranala_decussilvae'	IN_MD	0.671471	<NA>	<NA>	<NA>	<NA>	<NA>	<NA>	<NA>	<NA>	<NA>	<NA>	<NA>	<NA>	<NA>	<NA>	<NA>	<NA>	<NA>	<NA>	<NA>	<NA>	<NA>	<NA>
Genus level coding, 10-areas, with fossils, younger ages	'Bismarckia_nobilis','Satranala_decussilvae'	MD	0.951637	<NA>	<NA>	<NA>	<NA>	<NA>	<NA>	<NA>	<NA>	<NA>	<NA>	<NA>	<NA>	<NA>	<NA>	<NA>	<NA>	<NA>	<NA>	<NA>	<NA>	<NA>	<NA>
Genus level coding, 10-areas, with fossils, younger ages	'Hyphaene_coriacea','Medemia_argun'	AF_MD	0.375529	AF_IN_MD	0.309864	AF	0.0716467	MD	0.0546055	AF_IN_IO_MD	0.0515386	<NA>	<NA>	<NA>	<NA>	<NA>	<NA>	<NA>	<NA>	<NA>	<NA>	<NA>	<NA>	<NA>	<NA>
Genus level coding, 10-areas, with fossils, younger ages	'Borassodendron_borneense','Borassus_flabellifer','Latania_loddigesii','Lodoicea_maldivica'	IO	0.263731	AS_IO	0.228838	IN_IO	0.187011	IN_AS_IO	0.0719085	IN	0.0606155	AS	0.0420962	<NA>	<NA>	<NA>	<NA>	<NA>	<NA>	<NA>	<NA>	<NA>	<NA>	<NA>	<NA>
Genus level coding, 10-areas, with fossils, younger ages	'Borassodendron_borneense','Borassus_flabellifer','Lodoicea_maldivica'	AS_IO	0.390801	IN_AS_IO	0.151907	IN_AS_IO_MD	0.0927922	IN_IO	0.0846996	IO	0.0613607	<NA>	<NA>	<NA>	<NA>	<NA>	<NA>	<NA>	<NA>	<NA>	<NA>	<NA>	<NA>	<NA>	<NA>
Genus level coding, 10-areas, with fossils, younger ages	'Borassodendron_borneense','Borassus_flabellifer'	AS	0.445416	IN_AS	0.21204	IN_AS_MD	0.127135	<NA>	<NA>	<NA>	<NA>	<NA>	<NA>	<NA>	<NA>	<NA>	<NA>	<NA>	<NA>	<NA>	<NA>	<NA>	<NA>	<NA>	<NA>
Genus level coding, 10-areas, with fossils, younger ages	'Acoelorrhaphe_wrightii','Brahea_edulis','Chamaerops_humilis','Chelyocarpus_chuco','Coccothrinax_argentata','Colpothrinax_aphanopetala','Copernicia_prunifera','Cryosophila_bartlettii','Guihaia_argyrata','Hemithrinax_ekmaniana','Itaya_amicorum','Johannesteijsmannia_altifrons','Lanonia_gracilis','Leucothrinax_morrisii','Licuala_telifera','Livistona_australis','Maxburretia_furtadoana','Phoenix_reclinata','Pholidocarpus_macrocarpus','Pritchardia_arecina','Rhapidophyllum_hystrix','Rhapis_subtilis','Sabal_bermudana','Sabinaria_magnifica','Saribus_papuanus','Schippia_concolor','Serenoa_repens','Thrinax_radiata','Trachycarpus_fortunei','Trithrinax_brasiliensis','Washingtonia_filifera','Zombia_antillarum'	NA_AS	0.252937	NA	0.189886	NA_CA_AS	0.172429	NA_CA_SA_AS	0.0801791	NA_CA	0.0762282	NA_CA_EU_AS	0.0579639	NA_CA_EU	0.0356599	<NA>	<NA>	<NA>	<NA>	<NA>	<NA>	<NA>	<NA>	<NA>	<NA>
Genus level coding, 10-areas, with fossils, younger ages	'Chelyocarpus_chuco','Coccothrinax_argentata','Cryosophila_bartlettii','Hemithrinax_ekmaniana','Itaya_amicorum','Leucothrinax_morrisii','Phoenix_reclinata','Sabal_bermudana','Sabinaria_magnifica','Schippia_concolor','Thrinax_radiata','Trithrinax_brasiliensis','Zombia_antillarum'	NA	0.195976	NA_AS	0.181556	NA_CA_AS	0.156312	NA_CA_EU_AS	0.0812097	NA_CA_SA_AS	0.0777123	NA_CA	0.0489185	NA_CA_EU	0.0409419	NA_EU	0.0365656	AS	0.0352384	NA_EU_AS	0.0283587	<NA>	<NA>	<NA>	<NA>
Genus level coding, 10-areas, with fossils, younger ages	'Chelyocarpus_chuco','Coccothrinax_argentata','Cryosophila_bartlettii','Hemithrinax_ekmaniana','Itaya_amicorum','Leucothrinax_morrisii','Sabal_bermudana','Sabinaria_magnifica','Schippia_concolor','Thrinax_radiata','Trithrinax_brasiliensis','Zombia_antillarum'	NA_CA	0.282007	NA	0.152497	NA_CA_SA	0.144913	CA	0.131097	NA_CA_SA_AS	0.0825304	CA_SA	0.0614577	NA_CA_AS	0.0464903	<NA>	<NA>	<NA>	<NA>	<NA>	<NA>	<NA>	<NA>	<NA>	<NA>
Genus level coding, 10-areas, with fossils, younger ages	'Chelyocarpus_chuco','Coccothrinax_argentata','Cryosophila_bartlettii','Hemithrinax_ekmaniana','Itaya_amicorum','Leucothrinax_morrisii','Sabinaria_magnifica','Schippia_concolor','Thrinax_radiata','Trithrinax_brasiliensis','Zombia_antillarum'	CA_SA	0.388088	NA_CA_SA	0.230816	SA	0.146193	CA	0.084869	NA_CA_SA_AS	0.0538765	<NA>	<NA>	<NA>	<NA>	<NA>	<NA>	<NA>	<NA>	<NA>	<NA>	<NA>	<NA>	<NA>	<NA>
Genus level coding, 10-areas, with fossils, younger ages	'Chelyocarpus_chuco','Coccothrinax_argentata','Hemithrinax_ekmaniana','Itaya_amicorum','Leucothrinax_morrisii','Sabinaria_magnifica','Schippia_concolor','Thrinax_radiata','Trithrinax_brasiliensis','Zombia_antillarum'	CA_SA	0.474266	SA	0.466274	<NA>	<NA>	<NA>	<NA>	<NA>	<NA>	<NA>	<NA>	<NA>	<NA>	<NA>	<NA>	<NA>	<NA>	<NA>	<NA>	<NA>	<NA>	<NA>	<NA>
Genus level coding, 10-areas, with fossils, younger ages	'Chelyocarpus_chuco','Coccothrinax_argentata','Hemithrinax_ekmaniana','Itaya_amicorum','Leucothrinax_morrisii','Sabinaria_magnifica','Schippia_concolor','Thrinax_radiata','Zombia_antillarum'	CA_SA	0.745292	SA	0.222317	<NA>	<NA>	<NA>	<NA>	<NA>	<NA>	<NA>	<NA>	<NA>	<NA>	<NA>	<NA>	<NA>	<NA>	<NA>	<NA>	<NA>	<NA>	<NA>	<NA>
Genus level coding, 10-areas, with fossils, younger ages	'Chelyocarpus_chuco','Itaya_amicorum','Sabinaria_magnifica'	SA	0.951244	<NA>	<NA>	<NA>	<NA>	<NA>	<NA>	<NA>	<NA>	<NA>	<NA>	<NA>	<NA>	<NA>	<NA>	<NA>	<NA>	<NA>	<NA>	<NA>	<NA>	<NA>	<NA>
Genus level coding, 10-areas, with fossils, younger ages	'Itaya_amicorum','Sabinaria_magnifica'	SA	0.993565	<NA>	<NA>	<NA>	<NA>	<NA>	<NA>	<NA>	<NA>	<NA>	<NA>	<NA>	<NA>	<NA>	<NA>	<NA>	<NA>	<NA>	<NA>	<NA>	<NA>	<NA>	<NA>
Genus level coding, 10-areas, with fossils, younger ages	'Coccothrinax_argentata','Hemithrinax_ekmaniana','Leucothrinax_morrisii','Schippia_concolor','Thrinax_radiata','Zombia_antillarum'	CA	0.762775	CA_SA	0.216961	<NA>	<NA>	<NA>	<NA>	<NA>	<NA>	<NA>	<NA>	<NA>	<NA>	<NA>	<NA>	<NA>	<NA>	<NA>	<NA>	<NA>	<NA>	<NA>	<NA>
Genus level coding, 10-areas, with fossils, younger ages	'Coccothrinax_argentata','Hemithrinax_ekmaniana','Leucothrinax_morrisii','Thrinax_radiata','Zombia_antillarum'	CA	0.847435	CA_SA	0.131334	<NA>	<NA>	<NA>	<NA>	<NA>	<NA>	<NA>	<NA>	<NA>	<NA>	<NA>	<NA>	<NA>	<NA>	<NA>	<NA>	<NA>	<NA>	<NA>	<NA>
Genus level coding, 10-areas, with fossils, younger ages	'Coccothrinax_argentata','Zombia_antillarum'	CA	0.769374	CA_SA	0.149975	<NA>	<NA>	<NA>	<NA>	<NA>	<NA>	<NA>	<NA>	<NA>	<NA>	<NA>	<NA>	<NA>	<NA>	<NA>	<NA>	<NA>	<NA>	<NA>	<NA>
Genus level coding, 10-areas, with fossils, younger ages	'Hemithrinax_ekmaniana','Leucothrinax_morrisii','Thrinax_radiata'	CA	0.970401	<NA>	<NA>	<NA>	<NA>	<NA>	<NA>	<NA>	<NA>	<NA>	<NA>	<NA>	<NA>	<NA>	<NA>	<NA>	<NA>	<NA>	<NA>	<NA>	<NA>	<NA>	<NA>
Genus level coding, 10-areas, with fossils, younger ages	'Leucothrinax_morrisii','Thrinax_radiata'	CA	0.888679	<NA>	<NA>	<NA>	<NA>	<NA>	<NA>	<NA>	<NA>	<NA>	<NA>	<NA>	<NA>	<NA>	<NA>	<NA>	<NA>	<NA>	<NA>	<NA>	<NA>	<NA>	<NA>
Genus level coding, 10-areas, with fossils, younger ages	'Acoelorrhaphe_wrightii','Brahea_edulis','Chamaerops_humilis','Colpothrinax_aphanopetala','Copernicia_prunifera','Guihaia_argyrata','Johannesteijsmannia_altifrons','Lanonia_gracilis','Licuala_telifera','Livistona_australis','Maxburretia_furtadoana','Pholidocarpus_macrocarpus','Pritchardia_arecina','Rhapidophyllum_hystrix','Rhapis_subtilis','Saribus_papuanus','Serenoa_repens','Trachycarpus_fortunei','Washingtonia_filifera'	NA_CA	0.345163	NA	0.321595	NA_CA_SA	0.156723	NA_CA_SA_AU	0.0751259	<NA>	<NA>	<NA>	<NA>	<NA>	<NA>	<NA>	<NA>	<NA>	<NA>	<NA>	<NA>	<NA>	<NA>	<NA>	<NA>
Genus level coding, 10-areas, with fossils, younger ages	'Copernicia_prunifera','Pritchardia_arecina','Washingtonia_filifera'	NA_CA_SA	0.246937	NA_CA_SA_AU	0.234008	NA_CA	0.161364	CA	0.0898749	NA	0.0874641	CA_SA	0.0701163	CA_SA_AU	0.0369331	SA	0.0361908	<NA>	<NA>	<NA>	<NA>	<NA>	<NA>	<NA>	<NA>
Genus level coding, 10-areas, with fossils, younger ages	'Copernicia_prunifera','Pritchardia_arecina'	CA_SA_AU	0.658289	NA_CA_SA_AU	0.134021	SA_AU	0.106915	<NA>	<NA>	<NA>	<NA>	<NA>	<NA>	<NA>	<NA>	<NA>	<NA>	<NA>	<NA>	<NA>	<NA>	<NA>	<NA>	<NA>	<NA>
Genus level coding, 10-areas, with fossils, younger ages	'Acoelorrhaphe_wrightii','Brahea_edulis','Chamaerops_humilis','Colpothrinax_aphanopetala','Guihaia_argyrata','Johannesteijsmannia_altifrons','Lanonia_gracilis','Licuala_telifera','Livistona_australis','Maxburretia_furtadoana','Pholidocarpus_macrocarpus','Rhapidophyllum_hystrix','Rhapis_subtilis','Saribus_papuanus','Serenoa_repens','Trachycarpus_fortunei'	NA	0.374398	NA_CA	0.332137	CA	0.18439	NA_CA_AS	0.0577469	<NA>	<NA>	<NA>	<NA>	<NA>	<NA>	<NA>	<NA>	<NA>	<NA>	<NA>	<NA>	<NA>	<NA>	<NA>	<NA>
Genus level coding, 10-areas, with fossils, younger ages	'Acoelorrhaphe_wrightii','Brahea_edulis','Chamaerops_humilis','Guihaia_argyrata','Johannesteijsmannia_altifrons','Lanonia_gracilis','Licuala_telifera','Livistona_australis','Maxburretia_furtadoana','Pholidocarpus_macrocarpus','Rhapidophyllum_hystrix','Rhapis_subtilis','Saribus_papuanus','Serenoa_repens','Trachycarpus_fortunei'	NA	0.583339	NA_CA	0.197295	NA_AS	0.0878243	<NA>	<NA>	<NA>	<NA>	<NA>	<NA>	<NA>	<NA>	<NA>	<NA>	<NA>	<NA>	<NA>	<NA>	<NA>	<NA>	<NA>	<NA>
Genus level coding, 10-areas, with fossils, younger ages	'Brahea_edulis','Chamaerops_humilis','Guihaia_argyrata','Maxburretia_furtadoana','Rhapidophyllum_hystrix','Rhapis_subtilis','Trachycarpus_fortunei'	NA	0.600958	NA_AS	0.112639	NA_CA	0.103341	<NA>	<NA>	<NA>	<NA>	<NA>	<NA>	<NA>	<NA>	<NA>	<NA>	<NA>	<NA>	<NA>	<NA>	<NA>	<NA>	<NA>	<NA>
Genus level coding, 10-areas, with fossils, younger ages	'Chamaerops_humilis','Guihaia_argyrata','Maxburretia_furtadoana','Rhapidophyllum_hystrix','Rhapis_subtilis','Trachycarpus_fortunei'	NA_AS	0.498179	NA_EU_AS	0.248063	NA	0.0674223	<NA>	<NA>	<NA>	<NA>	<NA>	<NA>	<NA>	<NA>	<NA>	<NA>	<NA>	<NA>	<NA>	<NA>	<NA>	<NA>	<NA>	<NA>
Genus level coding, 10-areas, with fossils, younger ages	'Chamaerops_humilis','Guihaia_argyrata','Maxburretia_furtadoana','Rhapis_subtilis','Trachycarpus_fortunei'	AS	0.431592	EU_AS	0.302844	NA_AS	0.0986845	<NA>	<NA>	<NA>	<NA>	<NA>	<NA>	<NA>	<NA>	<NA>	<NA>	<NA>	<NA>	<NA>	<NA>	<NA>	<NA>	<NA>	<NA>
Genus level coding, 10-areas, with fossils, younger ages	'Guihaia_argyrata','Maxburretia_furtadoana','Rhapis_subtilis','Trachycarpus_fortunei'	AS	0.91236	<NA>	<NA>	<NA>	<NA>	<NA>	<NA>	<NA>	<NA>	<NA>	<NA>	<NA>	<NA>	<NA>	<NA>	<NA>	<NA>	<NA>	<NA>	<NA>	<NA>	<NA>	<NA>
Genus level coding, 10-areas, with fossils, younger ages	'Guihaia_argyrata','Maxburretia_furtadoana','Rhapis_subtilis'	AS	0.989129	<NA>	<NA>	<NA>	<NA>	<NA>	<NA>	<NA>	<NA>	<NA>	<NA>	<NA>	<NA>	<NA>	<NA>	<NA>	<NA>	<NA>	<NA>	<NA>	<NA>	<NA>	<NA>
Genus level coding, 10-areas, with fossils, younger ages	'Guihaia_argyrata','Rhapis_subtilis'	AS	0.99218	<NA>	<NA>	<NA>	<NA>	<NA>	<NA>	<NA>	<NA>	<NA>	<NA>	<NA>	<NA>	<NA>	<NA>	<NA>	<NA>	<NA>	<NA>	<NA>	<NA>	<NA>	<NA>
Genus level coding, 10-areas, with fossils, younger ages	'Acoelorrhaphe_wrightii','Johannesteijsmannia_altifrons','Lanonia_gracilis','Licuala_telifera','Livistona_australis','Pholidocarpus_macrocarpus','Saribus_papuanus','Serenoa_repens'	NA_AS	0.637596	NA_CA_AS	0.163607	NA	0.100379	<NA>	<NA>	<NA>	<NA>	<NA>	<NA>	<NA>	<NA>	<NA>	<NA>	<NA>	<NA>	<NA>	<NA>	<NA>	<NA>	<NA>	<NA>
Genus level coding, 10-areas, with fossils, younger ages	'Acoelorrhaphe_wrightii','Serenoa_repens'	NA	0.69506	NA_CA	0.162085	<NA>	<NA>	<NA>	<NA>	<NA>	<NA>	<NA>	<NA>	<NA>	<NA>	<NA>	<NA>	<NA>	<NA>	<NA>	<NA>	<NA>	<NA>	<NA>	<NA>
Genus level coding, 10-areas, with fossils, younger ages	'Johannesteijsmannia_altifrons','Lanonia_gracilis','Licuala_telifera','Livistona_australis','Pholidocarpus_macrocarpus','Saribus_papuanus'	AS	0.908575	<NA>	<NA>	<NA>	<NA>	<NA>	<NA>	<NA>	<NA>	<NA>	<NA>	<NA>	<NA>	<NA>	<NA>	<NA>	<NA>	<NA>	<NA>	<NA>	<NA>	<NA>	<NA>
Genus level coding, 10-areas, with fossils, younger ages	'Livistona_australis','Pholidocarpus_macrocarpus'	AS	0.78529	<NA>	<NA>	<NA>	<NA>	<NA>	<NA>	<NA>	<NA>	<NA>	<NA>	<NA>	<NA>	<NA>	<NA>	<NA>	<NA>	<NA>	<NA>	<NA>	<NA>	<NA>	<NA>
Genus level coding, 10-areas, with fossils, younger ages	'Johannesteijsmannia_altifrons','Lanonia_gracilis','Licuala_telifera','Saribus_papuanus'	AS	0.966889	<NA>	<NA>	<NA>	<NA>	<NA>	<NA>	<NA>	<NA>	<NA>	<NA>	<NA>	<NA>	<NA>	<NA>	<NA>	<NA>	<NA>	<NA>	<NA>	<NA>	<NA>	<NA>
Genus level coding, 10-areas, with fossils, younger ages	'Johannesteijsmannia_altifrons','Licuala_telifera'	AS	0.899157	<NA>	<NA>	<NA>	<NA>	<NA>	<NA>	<NA>	<NA>	<NA>	<NA>	<NA>	<NA>	<NA>	<NA>	<NA>	<NA>	<NA>	<NA>	<NA>	<NA>	<NA>	<NA>
Genus level coding, 10-areas, with fossils, younger ages	'Lanonia_gracilis','Saribus_papuanus'	AS	0.958317	<NA>	<NA>	<NA>	<NA>	<NA>	<NA>	<NA>	<NA>	<NA>	<NA>	<NA>	<NA>	<NA>	<NA>	<NA>	<NA>	<NA>	<NA>	<NA>	<NA>	<NA>	<NA>
Genus level coding, 10-areas, with fossils, younger ages	'Acanthophoenix_rousselii','Acrocomia_aculeata','Actinorhytis_calapparia','Adonidia_merrillii','Aiphanes_eggersii','Allagoptera_caudescens','Ammandra_decasperma','Aphandra_natalia','Archontophoenix_alexandrae','Areca_catechu','Asterogyne_martiana','Astrocaryum_alatum','Attalea_butyracea','Bactris_panamensis','Balaka_longirostris','Barcella_odora','Basselinia_moorei','Beccariophoenix_fenestralis','Bentinckia_condapanna','Brassiophoenix_schumannii','Burretiokentia_vieillardii','Butia_capitata','Calyptrocalyx_awa','Calyptrogyne_tutensis','Calyptronoma_plumeriana','Campecarpus_fulcitus','Carpentaria_acuminata','Carpoxylon_macrospermum','Ceroxylon_quindiuense','Chamaedorea_alternans','Chambeyronia_macrocarpa','Chrysalidocarpus_tanalensis','Clinosperma_vaginata','Clinostigma_ponapense','Cocos_nucifera','Cyphokentia_cerifera','Cyphophoenix_elegans','Cyphosperma_tanga','Cyrtostachys_renda','Deckenia_nobilis','Desmoncus_orthacanthos','Dictyocaryum_lamarckianum','Dictyosperma_album','Dransfieldia_micrantha','Drymophloeus_litigiosus','Dypsis_procumbens','Elaeis_oleifera','Euterpe_edulis','Gaussia_maya','Genus_species4','Genus_species7','Genus_species8','Geonoma_monospatha','Hedyscepe_canterburyana','Heterospathe_longipes','Howea_forsteriana','Hydriastele_wendlandiana','Hyophorbe_lagenicaulis','Hyospathe_elegans','Iguanura_wallichiana','Iriartea_deltoidea','Iriartella_setigera','Jailoloa_halmaherensis','Juania_australis','Jubaea_chilensis','Jubaeopsis_caffra','Laccospadix_australasicus','Lemurophoenix_laevis','Leopoldinia_pulchra','Lepidorrhachis_mooreana','Linospadix_palmerianus','Loxococcus_rupicola','Manicaria_saccifera','Manjekia_maturbongsii','Marojejya_darianii','Masoala_kona','Nenga_grandiflora','Neonicholsonia_watsonii','Neoveitchia_storckii','Nephrosperma_van_houtteanum','Normanbya_normanbyi','Oenocarpus_minor','Oncosperma_tigillarium','Orania_ravaka','Oraniopsis_appendiculata','Parajubaea_torallyi','Pelagodoxa_mesocarpa','Phoenicophorium_borsigianum','Pholidostachys_dactyloides','Physokentia_insolita','Phytelephas_aequatorialis','Pinanga_rupestris','Podococcus_barteri','Ponapea_hentyi','Prestoea_ensiformis','Pseudophoenix_vinifera','Ptychococcus_lepidotus','Ptychosperma_buabe','Ravenea_albicans','Reinhardtia_paiewonskiana','Rhopaloblaste_ledermanniana','Rhopalostylis_baueri','Roscheria_melanochaetes','Roystonea_regia','Satakentia_liukiuensis','Sclerosperma_mannii','Socratea_exorrhiza','Sommieria_leucophylla','Syagrus_cearensis','Synechanthus_warscewiczianus','Tectiphiala_ferox','Veillonia_alba','Veitchia_winin','Verschaffeltia_splendida','Voanioala_gerardii','Vonitra_vonitrandambo','Wallaceodoxa_raja_ampat','Welfia_georgii','Wendlandiella_gracilis','Wettinia_aequalis','Wodyetia_bifurcata'	CA	0.239137	NA	0.18999	NA_CA_AS	0.146731	NA_CA	0.145353	NA_CA_SA_AS	0.111722	NA_AS	0.0711186	NA_CA_SA	0.0409389	<NA>	<NA>	<NA>	<NA>	<NA>	<NA>	<NA>	<NA>	<NA>	<NA>
Genus level coding, 10-areas, with fossils, younger ages	'Ammandra_decasperma','Aphandra_natalia','Ceroxylon_quindiuense','Juania_australis','Oraniopsis_appendiculata','Phytelephas_aequatorialis','Pseudophoenix_vinifera','Ravenea_albicans'	CA	0.307329	NA_CA	0.235369	NA	0.140801	NA_CA_AS	0.0845892	CA_SA	0.0518205	NA_CA_SA	0.0485047	<NA>	<NA>	<NA>	<NA>	<NA>	<NA>	<NA>	<NA>	<NA>	<NA>	<NA>	<NA>
Genus level coding, 10-areas, with fossils, younger ages	'Ammandra_decasperma','Aphandra_natalia','Phytelephas_aequatorialis','Pseudophoenix_vinifera'	CA	0.600747	NA_CA	0.112911	NA	0.109564	CA_SA	0.0940897	<NA>	<NA>	<NA>	<NA>	<NA>	<NA>	<NA>	<NA>	<NA>	<NA>	<NA>	<NA>	<NA>	<NA>	<NA>	<NA>
Genus level coding, 10-areas, with fossils, younger ages	'Ammandra_decasperma','Aphandra_natalia','Phytelephas_aequatorialis'	CA_SA	0.738719	SA	0.181333	<NA>	<NA>	<NA>	<NA>	<NA>	<NA>	<NA>	<NA>	<NA>	<NA>	<NA>	<NA>	<NA>	<NA>	<NA>	<NA>	<NA>	<NA>	<NA>	<NA>
Genus level coding, 10-areas, with fossils, younger ages	'Ammandra_decasperma','Aphandra_natalia'	SA	0.982639	<NA>	<NA>	<NA>	<NA>	<NA>	<NA>	<NA>	<NA>	<NA>	<NA>	<NA>	<NA>	<NA>	<NA>	<NA>	<NA>	<NA>	<NA>	<NA>	<NA>	<NA>	<NA>
Genus level coding, 10-areas, with fossils, younger ages	'Ceroxylon_quindiuense','Juania_australis','Oraniopsis_appendiculata','Ravenea_albicans'	NA_SA_AS_AU	0.26569	NA_CA_SA_AS	0.0997303	NA_SA_AS_IO	0.0907697	NA_SA_IN_AS	0.0902943	NA_SA_AS	0.0812338	CA_SA_AF	0.0670971	NA_AS_AU	0.0412059	NA_IN_AS_MD	0.0409777	CA_SA_AF_MD	0.0401479	NA_AS_IO_MD	0.0388192	<NA>	<NA>	<NA>	<NA>
Genus level coding, 10-areas, with fossils, younger ages	'Ceroxylon_quindiuense','Juania_australis'	SA	0.486484	NA_SA	0.349158	CA_SA	0.104056	<NA>	<NA>	<NA>	<NA>	<NA>	<NA>	<NA>	<NA>	<NA>	<NA>	<NA>	<NA>	<NA>	<NA>	<NA>	<NA>	<NA>	<NA>
Genus level coding, 10-areas, with fossils, younger ages	'Oraniopsis_appendiculata','Ravenea_albicans'	AS_AU_MD	0.326383	<NA>	<NA>	<NA>	<NA>	<NA>	<NA>	<NA>	<NA>	<NA>	<NA>	<NA>	<NA>	<NA>	<NA>	<NA>	<NA>	<NA>	<NA>	<NA>	<NA>	<NA>	<NA>
Genus level coding, 10-areas, with fossils, younger ages	'Acanthophoenix_rousselii','Acrocomia_aculeata','Actinorhytis_calapparia','Adonidia_merrillii','Aiphanes_eggersii','Allagoptera_caudescens','Archontophoenix_alexandrae','Areca_catechu','Asterogyne_martiana','Astrocaryum_alatum','Attalea_butyracea','Bactris_panamensis','Balaka_longirostris','Barcella_odora','Basselinia_moorei','Beccariophoenix_fenestralis','Bentinckia_condapanna','Brassiophoenix_schumannii','Burretiokentia_vieillardii','Butia_capitata','Calyptrocalyx_awa','Calyptrogyne_tutensis','Calyptronoma_plumeriana','Campecarpus_fulcitus','Carpentaria_acuminata','Carpoxylon_macrospermum','Chamaedorea_alternans','Chambeyronia_macrocarpa','Chrysalidocarpus_tanalensis','Clinosperma_vaginata','Clinostigma_ponapense','Cocos_nucifera','Cyphokentia_cerifera','Cyphophoenix_elegans','Cyphosperma_tanga','Cyrtostachys_renda','Deckenia_nobilis','Desmoncus_orthacanthos','Dictyocaryum_lamarckianum','Dictyosperma_album','Dransfieldia_micrantha','Drymophloeus_litigiosus','Dypsis_procumbens','Elaeis_oleifera','Euterpe_edulis','Gaussia_maya','Genus_species4','Genus_species7','Genus_species8','Geonoma_monospatha','Hedyscepe_canterburyana','Heterospathe_longipes','Howea_forsteriana','Hydriastele_wendlandiana','Hyophorbe_lagenicaulis','Hyospathe_elegans','Iguanura_wallichiana','Iriartea_deltoidea','Iriartella_setigera','Jailoloa_halmaherensis','Jubaea_chilensis','Jubaeopsis_caffra','Laccospadix_australasicus','Lemurophoenix_laevis','Leopoldinia_pulchra','Lepidorrhachis_mooreana','Linospadix_palmerianus','Loxococcus_rupicola','Manicaria_saccifera','Manjekia_maturbongsii','Marojejya_darianii','Masoala_kona','Nenga_grandiflora','Neonicholsonia_watsonii','Neoveitchia_storckii','Nephrosperma_van_houtteanum','Normanbya_normanbyi','Oenocarpus_minor','Oncosperma_tigillarium','Orania_ravaka','Parajubaea_torallyi','Pelagodoxa_mesocarpa','Phoenicophorium_borsigianum','Pholidostachys_dactyloides','Physokentia_insolita','Pinanga_rupestris','Podococcus_barteri','Ponapea_hentyi','Prestoea_ensiformis','Ptychococcus_lepidotus','Ptychosperma_buabe','Reinhardtia_paiewonskiana','Rhopaloblaste_ledermanniana','Rhopalostylis_baueri','Roscheria_melanochaetes','Roystonea_regia','Satakentia_liukiuensis','Sclerosperma_mannii','Socratea_exorrhiza','Sommieria_leucophylla','Syagrus_cearensis','Synechanthus_warscewiczianus','Tectiphiala_ferox','Veillonia_alba','Veitchia_winin','Verschaffeltia_splendida','Voanioala_gerardii','Vonitra_vonitrandambo','Wallaceodoxa_raja_ampat','Welfia_georgii','Wendlandiella_gracilis','Wettinia_aequalis','Wodyetia_bifurcata'	CA	0.249154	NA_CA	0.175578	NA_CA_SA_AS	0.163432	NA_CA_AS	0.161046	NA	0.120519	NA_CA_SA	0.059606	<NA>	<NA>	<NA>	<NA>	<NA>	<NA>	<NA>	<NA>	<NA>	<NA>	<NA>	<NA>
Genus level coding, 10-areas, with fossils, younger ages	'Dictyocaryum_lamarckianum','Iriartea_deltoidea','Iriartella_setigera','Socratea_exorrhiza','Wettinia_aequalis'	CA_SA	0.432612	CA	0.274471	SA	0.213676	<NA>	<NA>	<NA>	<NA>	<NA>	<NA>	<NA>	<NA>	<NA>	<NA>	<NA>	<NA>	<NA>	<NA>	<NA>	<NA>	<NA>	<NA>
Genus level coding, 10-areas, with fossils, younger ages	'Iriartea_deltoidea','Iriartella_setigera','Socratea_exorrhiza','Wettinia_aequalis'	SA	0.497845	CA	0.247915	CA_SA	0.23704	<NA>	<NA>	<NA>	<NA>	<NA>	<NA>	<NA>	<NA>	<NA>	<NA>	<NA>	<NA>	<NA>	<NA>	<NA>	<NA>	<NA>	<NA>
Genus level coding, 10-areas, with fossils, younger ages	'Iriartella_setigera','Socratea_exorrhiza','Wettinia_aequalis'	SA	0.620404	CA_SA	0.260658	CA	0.11423	<NA>	<NA>	<NA>	<NA>	<NA>	<NA>	<NA>	<NA>	<NA>	<NA>	<NA>	<NA>	<NA>	<NA>	<NA>	<NA>	<NA>	<NA>
Genus level coding, 10-areas, with fossils, younger ages	'Iriartella_setigera','Socratea_exorrhiza'	SA	0.775989	CA_SA	0.198759	<NA>	<NA>	<NA>	<NA>	<NA>	<NA>	<NA>	<NA>	<NA>	<NA>	<NA>	<NA>	<NA>	<NA>	<NA>	<NA>	<NA>	<NA>	<NA>	<NA>
Genus level coding, 10-areas, with fossils, younger ages	'Acanthophoenix_rousselii','Acrocomia_aculeata','Actinorhytis_calapparia','Adonidia_merrillii','Aiphanes_eggersii','Allagoptera_caudescens','Archontophoenix_alexandrae','Areca_catechu','Asterogyne_martiana','Astrocaryum_alatum','Attalea_butyracea','Bactris_panamensis','Balaka_longirostris','Barcella_odora','Basselinia_moorei','Beccariophoenix_fenestralis','Bentinckia_condapanna','Brassiophoenix_schumannii','Burretiokentia_vieillardii','Butia_capitata','Calyptrocalyx_awa','Calyptrogyne_tutensis','Calyptronoma_plumeriana','Campecarpus_fulcitus','Carpentaria_acuminata','Carpoxylon_macrospermum','Chamaedorea_alternans','Chambeyronia_macrocarpa','Chrysalidocarpus_tanalensis','Clinosperma_vaginata','Clinostigma_ponapense','Cocos_nucifera','Cyphokentia_cerifera','Cyphophoenix_elegans','Cyphosperma_tanga','Cyrtostachys_renda','Deckenia_nobilis','Desmoncus_orthacanthos','Dictyosperma_album','Dransfieldia_micrantha','Drymophloeus_litigiosus','Dypsis_procumbens','Elaeis_oleifera','Euterpe_edulis','Gaussia_maya','Genus_species4','Genus_species7','Genus_species8','Geonoma_monospatha','Hedyscepe_canterburyana','Heterospathe_longipes','Howea_forsteriana','Hydriastele_wendlandiana','Hyophorbe_lagenicaulis','Hyospathe_elegans','Iguanura_wallichiana','Jailoloa_halmaherensis','Jubaea_chilensis','Jubaeopsis_caffra','Laccospadix_australasicus','Lemurophoenix_laevis','Leopoldinia_pulchra','Lepidorrhachis_mooreana','Linospadix_palmerianus','Loxococcus_rupicola','Manicaria_saccifera','Manjekia_maturbongsii','Marojejya_darianii','Masoala_kona','Nenga_grandiflora','Neonicholsonia_watsonii','Neoveitchia_storckii','Nephrosperma_van_houtteanum','Normanbya_normanbyi','Oenocarpus_minor','Oncosperma_tigillarium','Orania_ravaka','Parajubaea_torallyi','Pelagodoxa_mesocarpa','Phoenicophorium_borsigianum','Pholidostachys_dactyloides','Physokentia_insolita','Pinanga_rupestris','Podococcus_barteri','Ponapea_hentyi','Prestoea_ensiformis','Ptychococcus_lepidotus','Ptychosperma_buabe','Reinhardtia_paiewonskiana','Rhopaloblaste_ledermanniana','Rhopalostylis_baueri','Roscheria_melanochaetes','Roystonea_regia','Satakentia_liukiuensis','Sclerosperma_mannii','Sommieria_leucophylla','Syagrus_cearensis','Synechanthus_warscewiczianus','Tectiphiala_ferox','Veillonia_alba','Veitchia_winin','Verschaffeltia_splendida','Voanioala_gerardii','Vonitra_vonitrandambo','Wallaceodoxa_raja_ampat','Welfia_georgii','Wendlandiella_gracilis','Wodyetia_bifurcata'	NA_CA_AS	0.216863	NA_CA	0.195686	CA	0.157321	NA_CA_SA_AS	0.149423	NA	0.128823	NA_AS	0.0490232	NA_CA_SA	0.0446848	<NA>	<NA>	<NA>	<NA>	<NA>	<NA>	<NA>	<NA>	<NA>	<NA>
Genus level coding, 10-areas, with fossils, younger ages	'Chamaedorea_alternans','Gaussia_maya','Hyophorbe_lagenicaulis','Synechanthus_warscewiczianus','Wendlandiella_gracilis'	NA_CA_SA_AS	0.344206	NA_CA_AS_IO	0.253913	NA_CA_AS	0.131904	NA_CA_SA	0.0532468	NA_CA	0.0524648	<NA>	<NA>	<NA>	<NA>	<NA>	<NA>	<NA>	<NA>	<NA>	<NA>	<NA>	<NA>	<NA>	<NA>
Genus level coding, 10-areas, with fossils, younger ages	'Chamaedorea_alternans','Gaussia_maya','Synechanthus_warscewiczianus','Wendlandiella_gracilis'	CA_SA	0.344602	NA_CA_SA	0.252763	CA	0.120859	NA_CA_SA_AS	0.112706	NA_CA	0.0928722	<NA>	<NA>	<NA>	<NA>	<NA>	<NA>	<NA>	<NA>	<NA>	<NA>	<NA>	<NA>	<NA>	<NA>
Genus level coding, 10-areas, with fossils, younger ages	'Chamaedorea_alternans','Gaussia_maya','Synechanthus_warscewiczianus'	CA	0.40125	CA_SA	0.222379	NA_CA_SA	0.166208	NA_CA	0.101371	NA_CA_SA_AS	0.0719771	<NA>	<NA>	<NA>	<NA>	<NA>	<NA>	<NA>	<NA>	<NA>	<NA>	<NA>	<NA>	<NA>	<NA>
Genus level coding, 10-areas, with fossils, younger ages	'Chamaedorea_alternans','Gaussia_maya'	CA	0.599003	NA_CA	0.125197	NA_CA_SA	0.106075	CA_SA	0.0902706	<NA>	<NA>	<NA>	<NA>	<NA>	<NA>	<NA>	<NA>	<NA>	<NA>	<NA>	<NA>	<NA>	<NA>	<NA>	<NA>
Genus level coding, 10-areas, with fossils, younger ages	'Acanthophoenix_rousselii','Acrocomia_aculeata','Actinorhytis_calapparia','Adonidia_merrillii','Aiphanes_eggersii','Allagoptera_caudescens','Archontophoenix_alexandrae','Areca_catechu','Asterogyne_martiana','Astrocaryum_alatum','Attalea_butyracea','Bactris_panamensis','Balaka_longirostris','Barcella_odora','Basselinia_moorei','Beccariophoenix_fenestralis','Bentinckia_condapanna','Brassiophoenix_schumannii','Burretiokentia_vieillardii','Butia_capitata','Calyptrocalyx_awa','Calyptrogyne_tutensis','Calyptronoma_plumeriana','Campecarpus_fulcitus','Carpentaria_acuminata','Carpoxylon_macrospermum','Chambeyronia_macrocarpa','Chrysalidocarpus_tanalensis','Clinosperma_vaginata','Clinostigma_ponapense','Cocos_nucifera','Cyphokentia_cerifera','Cyphophoenix_elegans','Cyphosperma_tanga','Cyrtostachys_renda','Deckenia_nobilis','Desmoncus_orthacanthos','Dictyosperma_album','Dransfieldia_micrantha','Drymophloeus_litigiosus','Dypsis_procumbens','Elaeis_oleifera','Euterpe_edulis','Genus_species4','Genus_species7','Genus_species8','Geonoma_monospatha','Hedyscepe_canterburyana','Heterospathe_longipes','Howea_forsteriana','Hydriastele_wendlandiana','Hyospathe_elegans','Iguanura_wallichiana','Jailoloa_halmaherensis','Jubaea_chilensis','Jubaeopsis_caffra','Laccospadix_australasicus','Lemurophoenix_laevis','Leopoldinia_pulchra','Lepidorrhachis_mooreana','Linospadix_palmerianus','Loxococcus_rupicola','Manicaria_saccifera','Manjekia_maturbongsii','Marojejya_darianii','Masoala_kona','Nenga_grandiflora','Neonicholsonia_watsonii','Neoveitchia_storckii','Nephrosperma_van_houtteanum','Normanbya_normanbyi','Oenocarpus_minor','Oncosperma_tigillarium','Orania_ravaka','Parajubaea_torallyi','Pelagodoxa_mesocarpa','Phoenicophorium_borsigianum','Pholidostachys_dactyloides','Physokentia_insolita','Pinanga_rupestris','Podococcus_barteri','Ponapea_hentyi','Prestoea_ensiformis','Ptychococcus_lepidotus','Ptychosperma_buabe','Reinhardtia_paiewonskiana','Rhopaloblaste_ledermanniana','Rhopalostylis_baueri','Roscheria_melanochaetes','Roystonea_regia','Satakentia_liukiuensis','Sclerosperma_mannii','Sommieria_leucophylla','Syagrus_cearensis','Tectiphiala_ferox','Veillonia_alba','Veitchia_winin','Verschaffeltia_splendida','Voanioala_gerardii','Vonitra_vonitrandambo','Wallaceodoxa_raja_ampat','Welfia_georgii','Wodyetia_bifurcata'	NA_CA_AS	0.348395	NA_CA_SA_AS	0.222476	NA_AS	0.099871	NA	0.0829372	NA_CA	0.0769662	<NA>	<NA>	<NA>	<NA>	<NA>	<NA>	<NA>	<NA>	<NA>	<NA>	<NA>	<NA>	<NA>	<NA>
Genus level coding, 10-areas, with fossils, younger ages	'Genus_species4','Orania_ravaka','Podococcus_barteri','Sclerosperma_mannii'	AS	0.643077	<NA>	<NA>	<NA>	<NA>	<NA>	<NA>	<NA>	<NA>	<NA>	<NA>	<NA>	<NA>	<NA>	<NA>	<NA>	<NA>	<NA>	<NA>	<NA>	<NA>	<NA>	<NA>
Genus level coding, 10-areas, with fossils, younger ages	'Genus_species4','Podococcus_barteri'	AS	0.648727	<NA>	<NA>	<NA>	<NA>	<NA>	<NA>	<NA>	<NA>	<NA>	<NA>	<NA>	<NA>	<NA>	<NA>	<NA>	<NA>	<NA>	<NA>	<NA>	<NA>	<NA>	<NA>
Genus level coding, 10-areas, with fossils, younger ages	'Orania_ravaka','Sclerosperma_mannii'	AS	0.681603	AF	0.0986876	<NA>	<NA>	<NA>	<NA>	<NA>	<NA>	<NA>	<NA>	<NA>	<NA>	<NA>	<NA>	<NA>	<NA>	<NA>	<NA>	<NA>	<NA>	<NA>	<NA>
Genus level coding, 10-areas, with fossils, younger ages	'Acanthophoenix_rousselii','Acrocomia_aculeata','Actinorhytis_calapparia','Adonidia_merrillii','Aiphanes_eggersii','Allagoptera_caudescens','Archontophoenix_alexandrae','Areca_catechu','Asterogyne_martiana','Astrocaryum_alatum','Attalea_butyracea','Bactris_panamensis','Balaka_longirostris','Barcella_odora','Basselinia_moorei','Beccariophoenix_fenestralis','Bentinckia_condapanna','Brassiophoenix_schumannii','Burretiokentia_vieillardii','Butia_capitata','Calyptrocalyx_awa','Calyptrogyne_tutensis','Calyptronoma_plumeriana','Campecarpus_fulcitus','Carpentaria_acuminata','Carpoxylon_macrospermum','Chambeyronia_macrocarpa','Chrysalidocarpus_tanalensis','Clinosperma_vaginata','Clinostigma_ponapense','Cocos_nucifera','Cyphokentia_cerifera','Cyphophoenix_elegans','Cyphosperma_tanga','Cyrtostachys_renda','Deckenia_nobilis','Desmoncus_orthacanthos','Dictyosperma_album','Dransfieldia_micrantha','Drymophloeus_litigiosus','Dypsis_procumbens','Elaeis_oleifera','Euterpe_edulis','Genus_species7','Genus_species8','Geonoma_monospatha','Hedyscepe_canterburyana','Heterospathe_longipes','Howea_forsteriana','Hydriastele_wendlandiana','Hyospathe_elegans','Iguanura_wallichiana','Jailoloa_halmaherensis','Jubaea_chilensis','Jubaeopsis_caffra','Laccospadix_australasicus','Lemurophoenix_laevis','Leopoldinia_pulchra','Lepidorrhachis_mooreana','Linospadix_palmerianus','Loxococcus_rupicola','Manicaria_saccifera','Manjekia_maturbongsii','Marojejya_darianii','Masoala_kona','Nenga_grandiflora','Neonicholsonia_watsonii','Neoveitchia_storckii','Nephrosperma_van_houtteanum','Normanbya_normanbyi','Oenocarpus_minor','Oncosperma_tigillarium','Parajubaea_torallyi','Pelagodoxa_mesocarpa','Phoenicophorium_borsigianum','Pholidostachys_dactyloides','Physokentia_insolita','Pinanga_rupestris','Ponapea_hentyi','Prestoea_ensiformis','Ptychococcus_lepidotus','Ptychosperma_buabe','Reinhardtia_paiewonskiana','Rhopaloblaste_ledermanniana','Rhopalostylis_baueri','Roscheria_melanochaetes','Roystonea_regia','Satakentia_liukiuensis','Sommieria_leucophylla','Syagrus_cearensis','Tectiphiala_ferox','Veillonia_alba','Veitchia_winin','Verschaffeltia_splendida','Voanioala_gerardii','Vonitra_vonitrandambo','Wallaceodoxa_raja_ampat','Welfia_georgii','Wodyetia_bifurcata'	NA_CA_AS	0.236046	NA_CA_SA_AS	0.20992	NA_CA	0.205532	NA_CA_SA	0.0970623	NA	0.0775518	CA	0.0527418	NA_AS	0.0403416	NA_CA_EU	0.033109	<NA>	<NA>	<NA>	<NA>	<NA>	<NA>	<NA>	<NA>
Genus level coding, 10-areas, with fossils, younger ages	'Acrocomia_aculeata','Aiphanes_eggersii','Allagoptera_caudescens','Astrocaryum_alatum','Attalea_butyracea','Bactris_panamensis','Barcella_odora','Beccariophoenix_fenestralis','Butia_capitata','Cocos_nucifera','Desmoncus_orthacanthos','Elaeis_oleifera','Jubaea_chilensis','Jubaeopsis_caffra','Parajubaea_torallyi','Reinhardtia_paiewonskiana','Roystonea_regia','Syagrus_cearensis','Voanioala_gerardii'	CA	0.539517	NA	0.166072	NA_CA	0.0977797	<NA>	<NA>	<NA>	<NA>	<NA>	<NA>	<NA>	<NA>	<NA>	<NA>	<NA>	<NA>	<NA>	<NA>	<NA>	<NA>	<NA>	<NA>
Genus level coding, 10-areas, with fossils, younger ages	'Acrocomia_aculeata','Aiphanes_eggersii','Allagoptera_caudescens','Astrocaryum_alatum','Attalea_butyracea','Bactris_panamensis','Barcella_odora','Beccariophoenix_fenestralis','Butia_capitata','Cocos_nucifera','Desmoncus_orthacanthos','Elaeis_oleifera','Jubaea_chilensis','Jubaeopsis_caffra','Parajubaea_torallyi','Reinhardtia_paiewonskiana','Syagrus_cearensis','Voanioala_gerardii'	CA	0.406672	NA_CA	0.19115	NA_CA_AS	0.148009	NA_CA_IN_AS	0.0847784	NA_CA_SA_AS	0.0678021	<NA>	<NA>	<NA>	<NA>	<NA>	<NA>	<NA>	<NA>	<NA>	<NA>	<NA>	<NA>	<NA>	<NA>
Genus level coding, 10-areas, with fossils, younger ages	'Acrocomia_aculeata','Aiphanes_eggersii','Allagoptera_caudescens','Astrocaryum_alatum','Attalea_butyracea','Bactris_panamensis','Barcella_odora','Beccariophoenix_fenestralis','Butia_capitata','Cocos_nucifera','Desmoncus_orthacanthos','Elaeis_oleifera','Jubaea_chilensis','Jubaeopsis_caffra','Parajubaea_torallyi','Syagrus_cearensis','Voanioala_gerardii'	NA_CA_IN_AS	0.281574	NA_CA_AS	0.220393	NA_CA	0.157521	CA	0.156832	NA_CA_SA_AS	0.130851	<NA>	<NA>	<NA>	<NA>	<NA>	<NA>	<NA>	<NA>	<NA>	<NA>	<NA>	<NA>	<NA>	<NA>
Genus level coding, 10-areas, with fossils, younger ages	'Acrocomia_aculeata','Aiphanes_eggersii','Astrocaryum_alatum','Bactris_panamensis','Barcella_odora','Desmoncus_orthacanthos','Elaeis_oleifera'	CA	0.692452	CA_SA	0.212903	<NA>	<NA>	<NA>	<NA>	<NA>	<NA>	<NA>	<NA>	<NA>	<NA>	<NA>	<NA>	<NA>	<NA>	<NA>	<NA>	<NA>	<NA>	<NA>	<NA>
Genus level coding, 10-areas, with fossils, younger ages	'Barcella_odora','Elaeis_oleifera'	CA_SA	0.709388	SA	0.15733	CA_SA_AF	0.102812	<NA>	<NA>	<NA>	<NA>	<NA>	<NA>	<NA>	<NA>	<NA>	<NA>	<NA>	<NA>	<NA>	<NA>	<NA>	<NA>	<NA>	<NA>
Genus level coding, 10-areas, with fossils, younger ages	'Acrocomia_aculeata','Aiphanes_eggersii','Astrocaryum_alatum','Bactris_panamensis','Desmoncus_orthacanthos'	CA	0.633793	CA_SA	0.241071	SA	0.117384	<NA>	<NA>	<NA>	<NA>	<NA>	<NA>	<NA>	<NA>	<NA>	<NA>	<NA>	<NA>	<NA>	<NA>	<NA>	<NA>	<NA>	<NA>
Genus level coding, 10-areas, with fossils, younger ages	'Acrocomia_aculeata','Astrocaryum_alatum','Bactris_panamensis','Desmoncus_orthacanthos'	CA	0.707165	SA	0.197849	<NA>	<NA>	<NA>	<NA>	<NA>	<NA>	<NA>	<NA>	<NA>	<NA>	<NA>	<NA>	<NA>	<NA>	<NA>	<NA>	<NA>	<NA>	<NA>	<NA>
Genus level coding, 10-areas, with fossils, younger ages	'Acrocomia_aculeata','Astrocaryum_alatum'	CA	0.690452	SA	0.211516	CA_SA	0.0961372	<NA>	<NA>	<NA>	<NA>	<NA>	<NA>	<NA>	<NA>	<NA>	<NA>	<NA>	<NA>	<NA>	<NA>	<NA>	<NA>	<NA>	<NA>
Genus level coding, 10-areas, with fossils, younger ages	'Bactris_panamensis','Desmoncus_orthacanthos'	CA	0.674605	SA	0.206727	CA_SA	0.11621	<NA>	<NA>	<NA>	<NA>	<NA>	<NA>	<NA>	<NA>	<NA>	<NA>	<NA>	<NA>	<NA>	<NA>	<NA>	<NA>	<NA>	<NA>
Genus level coding, 10-areas, with fossils, younger ages	'Allagoptera_caudescens','Attalea_butyracea','Beccariophoenix_fenestralis','Butia_capitata','Cocos_nucifera','Jubaea_chilensis','Jubaeopsis_caffra','Parajubaea_torallyi','Syagrus_cearensis','Voanioala_gerardii'	NA_IN_AS_MD	0.739779	NA_CA_IN_AS	0.195647	<NA>	<NA>	<NA>	<NA>	<NA>	<NA>	<NA>	<NA>	<NA>	<NA>	<NA>	<NA>	<NA>	<NA>	<NA>	<NA>	<NA>	<NA>	<NA>	<NA>
Genus level coding, 10-areas, with fossils, younger ages	'Allagoptera_caudescens','Attalea_butyracea','Butia_capitata','Cocos_nucifera','Jubaea_chilensis','Jubaeopsis_caffra','Parajubaea_torallyi','Syagrus_cearensis','Voanioala_gerardii'	NA_IN_AS_MD	0.685047	NA_CA_IN_AS	0.199904	<NA>	<NA>	<NA>	<NA>	<NA>	<NA>	<NA>	<NA>	<NA>	<NA>	<NA>	<NA>	<NA>	<NA>	<NA>	<NA>	<NA>	<NA>	<NA>	<NA>
Genus level coding, 10-areas, with fossils, younger ages	'Jubaeopsis_caffra','Voanioala_gerardii'	IN_MD	0.33336	MD	0.224574	AF_IN_MD	0.121099	IN	0.112818	AF_MD	0.10817	<NA>	<NA>	<NA>	<NA>	<NA>	<NA>	<NA>	<NA>	<NA>	<NA>	<NA>	<NA>	<NA>	<NA>
Genus level coding, 10-areas, with fossils, younger ages	'Allagoptera_caudescens','Attalea_butyracea','Butia_capitata','Cocos_nucifera','Jubaea_chilensis','Parajubaea_torallyi','Syagrus_cearensis'	NA_CA_SA_AS	0.976327	<NA>	<NA>	<NA>	<NA>	<NA>	<NA>	<NA>	<NA>	<NA>	<NA>	<NA>	<NA>	<NA>	<NA>	<NA>	<NA>	<NA>	<NA>	<NA>	<NA>	<NA>	<NA>
Genus level coding, 10-areas, with fossils, younger ages	'Attalea_butyracea','Cocos_nucifera'	NA_CA_SA_AS	0.73739	NA_CA_AS	0.23009	<NA>	<NA>	<NA>	<NA>	<NA>	<NA>	<NA>	<NA>	<NA>	<NA>	<NA>	<NA>	<NA>	<NA>	<NA>	<NA>	<NA>	<NA>	<NA>	<NA>
Genus level coding, 10-areas, with fossils, younger ages	'Allagoptera_caudescens','Butia_capitata','Jubaea_chilensis','Parajubaea_torallyi','Syagrus_cearensis'	SA	0.993308	<NA>	<NA>	<NA>	<NA>	<NA>	<NA>	<NA>	<NA>	<NA>	<NA>	<NA>	<NA>	<NA>	<NA>	<NA>	<NA>	<NA>	<NA>	<NA>	<NA>	<NA>	<NA>
Genus level coding, 10-areas, with fossils, younger ages	'Butia_capitata','Jubaea_chilensis'	SA	0.995515	<NA>	<NA>	<NA>	<NA>	<NA>	<NA>	<NA>	<NA>	<NA>	<NA>	<NA>	<NA>	<NA>	<NA>	<NA>	<NA>	<NA>	<NA>	<NA>	<NA>	<NA>	<NA>
Genus level coding, 10-areas, with fossils, younger ages	'Allagoptera_caudescens','Parajubaea_torallyi','Syagrus_cearensis'	SA	0.997816	<NA>	<NA>	<NA>	<NA>	<NA>	<NA>	<NA>	<NA>	<NA>	<NA>	<NA>	<NA>	<NA>	<NA>	<NA>	<NA>	<NA>	<NA>	<NA>	<NA>	<NA>	<NA>
Genus level coding, 10-areas, with fossils, younger ages	'Allagoptera_caudescens','Parajubaea_torallyi'	SA	0.997439	<NA>	<NA>	<NA>	<NA>	<NA>	<NA>	<NA>	<NA>	<NA>	<NA>	<NA>	<NA>	<NA>	<NA>	<NA>	<NA>	<NA>	<NA>	<NA>	<NA>	<NA>	<NA>
Genus level coding, 10-areas, with fossils, younger ages	'Acanthophoenix_rousselii','Actinorhytis_calapparia','Adonidia_merrillii','Archontophoenix_alexandrae','Areca_catechu','Asterogyne_martiana','Balaka_longirostris','Basselinia_moorei','Bentinckia_condapanna','Brassiophoenix_schumannii','Burretiokentia_vieillardii','Calyptrocalyx_awa','Calyptrogyne_tutensis','Calyptronoma_plumeriana','Campecarpus_fulcitus','Carpentaria_acuminata','Carpoxylon_macrospermum','Chambeyronia_macrocarpa','Chrysalidocarpus_tanalensis','Clinosperma_vaginata','Clinostigma_ponapense','Cyphokentia_cerifera','Cyphophoenix_elegans','Cyphosperma_tanga','Cyrtostachys_renda','Deckenia_nobilis','Dictyosperma_album','Dransfieldia_micrantha','Drymophloeus_litigiosus','Dypsis_procumbens','Euterpe_edulis','Genus_species7','Genus_species8','Geonoma_monospatha','Hedyscepe_canterburyana','Heterospathe_longipes','Howea_forsteriana','Hydriastele_wendlandiana','Hyospathe_elegans','Iguanura_wallichiana','Jailoloa_halmaherensis','Laccospadix_australasicus','Lemurophoenix_laevis','Leopoldinia_pulchra','Lepidorrhachis_mooreana','Linospadix_palmerianus','Loxococcus_rupicola','Manicaria_saccifera','Manjekia_maturbongsii','Marojejya_darianii','Masoala_kona','Nenga_grandiflora','Neonicholsonia_watsonii','Neoveitchia_storckii','Nephrosperma_van_houtteanum','Normanbya_normanbyi','Oenocarpus_minor','Oncosperma_tigillarium','Pelagodoxa_mesocarpa','Phoenicophorium_borsigianum','Pholidostachys_dactyloides','Physokentia_insolita','Pinanga_rupestris','Ponapea_hentyi','Prestoea_ensiformis','Ptychococcus_lepidotus','Ptychosperma_buabe','Rhopaloblaste_ledermanniana','Rhopalostylis_baueri','Roscheria_melanochaetes','Satakentia_liukiuensis','Sommieria_leucophylla','Tectiphiala_ferox','Veillonia_alba','Veitchia_winin','Verschaffeltia_splendida','Vonitra_vonitrandambo','Wallaceodoxa_raja_ampat','Welfia_georgii','Wodyetia_bifurcata'	NA_CA_SA_AS	0.551494	NA_CA_SA	0.174684	NA_CA_SA_EU	0.120752	<NA>	<NA>	<NA>	<NA>	<NA>	<NA>	<NA>	<NA>	<NA>	<NA>	<NA>	<NA>	<NA>	<NA>	<NA>	<NA>	<NA>	<NA>
Genus level coding, 10-areas, with fossils, younger ages	'Acanthophoenix_rousselii','Actinorhytis_calapparia','Adonidia_merrillii','Archontophoenix_alexandrae','Areca_catechu','Asterogyne_martiana','Balaka_longirostris','Basselinia_moorei','Bentinckia_condapanna','Brassiophoenix_schumannii','Burretiokentia_vieillardii','Calyptrocalyx_awa','Calyptrogyne_tutensis','Calyptronoma_plumeriana','Campecarpus_fulcitus','Carpentaria_acuminata','Carpoxylon_macrospermum','Chambeyronia_macrocarpa','Chrysalidocarpus_tanalensis','Clinosperma_vaginata','Clinostigma_ponapense','Cyphokentia_cerifera','Cyphophoenix_elegans','Cyphosperma_tanga','Cyrtostachys_renda','Deckenia_nobilis','Dictyosperma_album','Dransfieldia_micrantha','Drymophloeus_litigiosus','Dypsis_procumbens','Euterpe_edulis','Genus_species7','Genus_species8','Geonoma_monospatha','Hedyscepe_canterburyana','Heterospathe_longipes','Howea_forsteriana','Hydriastele_wendlandiana','Hyospathe_elegans','Iguanura_wallichiana','Jailoloa_halmaherensis','Laccospadix_australasicus','Lemurophoenix_laevis','Lepidorrhachis_mooreana','Linospadix_palmerianus','Loxococcus_rupicola','Manicaria_saccifera','Manjekia_maturbongsii','Marojejya_darianii','Masoala_kona','Nenga_grandiflora','Neonicholsonia_watsonii','Neoveitchia_storckii','Nephrosperma_van_houtteanum','Normanbya_normanbyi','Oenocarpus_minor','Oncosperma_tigillarium','Pelagodoxa_mesocarpa','Phoenicophorium_borsigianum','Pholidostachys_dactyloides','Physokentia_insolita','Pinanga_rupestris','Ponapea_hentyi','Prestoea_ensiformis','Ptychococcus_lepidotus','Ptychosperma_buabe','Rhopaloblaste_ledermanniana','Rhopalostylis_baueri','Roscheria_melanochaetes','Satakentia_liukiuensis','Sommieria_leucophylla','Tectiphiala_ferox','Veillonia_alba','Veitchia_winin','Verschaffeltia_splendida','Vonitra_vonitrandambo','Wallaceodoxa_raja_ampat','Welfia_georgii','Wodyetia_bifurcata'	NA_CA_SA_AS	0.545896	NA_CA_SA_EU	0.126189	NA_CA_SA	0.116153	<NA>	<NA>	<NA>	<NA>	<NA>	<NA>	<NA>	<NA>	<NA>	<NA>	<NA>	<NA>	<NA>	<NA>	<NA>	<NA>	<NA>	<NA>
Genus level coding, 10-areas, with fossils, younger ages	'Asterogyne_martiana','Calyptrogyne_tutensis','Calyptronoma_plumeriana','Geonoma_monospatha','Manicaria_saccifera','Pelagodoxa_mesocarpa','Pholidostachys_dactyloides','Sommieria_leucophylla','Welfia_georgii'	SA	0.671367	CA	0.142698	CA_SA	0.128039	<NA>	<NA>	<NA>	<NA>	<NA>	<NA>	<NA>	<NA>	<NA>	<NA>	<NA>	<NA>	<NA>	<NA>	<NA>	<NA>	<NA>	<NA>
Genus level coding, 10-areas, with fossils, younger ages	'Manicaria_saccifera','Pelagodoxa_mesocarpa','Sommieria_leucophylla'	SA	0.412901	SA_AU	0.340306	CA_SA_AU	0.159596	CA_SA	0.0687117	<NA>	<NA>	<NA>	<NA>	<NA>	<NA>	<NA>	<NA>	<NA>	<NA>	<NA>	<NA>	<NA>	<NA>	<NA>	<NA>
Genus level coding, 10-areas, with fossils, younger ages	'Pelagodoxa_mesocarpa','Sommieria_leucophylla'	AU	0.998714	<NA>	<NA>	<NA>	<NA>	<NA>	<NA>	<NA>	<NA>	<NA>	<NA>	<NA>	<NA>	<NA>	<NA>	<NA>	<NA>	<NA>	<NA>	<NA>	<NA>	<NA>	<NA>
Genus level coding, 10-areas, with fossils, younger ages	'Asterogyne_martiana','Calyptrogyne_tutensis','Calyptronoma_plumeriana','Geonoma_monospatha','Pholidostachys_dactyloides','Welfia_georgii'	SA	0.488714	CA_SA	0.269109	CA	0.235507	<NA>	<NA>	<NA>	<NA>	<NA>	<NA>	<NA>	<NA>	<NA>	<NA>	<NA>	<NA>	<NA>	<NA>	<NA>	<NA>	<NA>	<NA>
Genus level coding, 10-areas, with fossils, younger ages	'Asterogyne_martiana','Calyptrogyne_tutensis','Calyptronoma_plumeriana','Geonoma_monospatha','Welfia_georgii'	SA	0.397171	CA	0.375274	CA_SA	0.224441	<NA>	<NA>	<NA>	<NA>	<NA>	<NA>	<NA>	<NA>	<NA>	<NA>	<NA>	<NA>	<NA>	<NA>	<NA>	<NA>	<NA>	<NA>
Genus level coding, 10-areas, with fossils, younger ages	'Asterogyne_martiana','Calyptrogyne_tutensis','Calyptronoma_plumeriana','Geonoma_monospatha'	CA	0.494365	SA	0.346546	CA_SA	0.157638	<NA>	<NA>	<NA>	<NA>	<NA>	<NA>	<NA>	<NA>	<NA>	<NA>	<NA>	<NA>	<NA>	<NA>	<NA>	<NA>	<NA>	<NA>
Genus level coding, 10-areas, with fossils, younger ages	'Calyptrogyne_tutensis','Calyptronoma_plumeriana','Geonoma_monospatha'	CA	0.57897	SA	0.310904	CA_SA	0.109244	<NA>	<NA>	<NA>	<NA>	<NA>	<NA>	<NA>	<NA>	<NA>	<NA>	<NA>	<NA>	<NA>	<NA>	<NA>	<NA>	<NA>	<NA>
Genus level coding, 10-areas, with fossils, younger ages	'Calyptrogyne_tutensis','Calyptronoma_plumeriana'	CA	0.58404	CA_SA	0.397934	<NA>	<NA>	<NA>	<NA>	<NA>	<NA>	<NA>	<NA>	<NA>	<NA>	<NA>	<NA>	<NA>	<NA>	<NA>	<NA>	<NA>	<NA>	<NA>	<NA>
Genus level coding, 10-areas, with fossils, younger ages	'Acanthophoenix_rousselii','Actinorhytis_calapparia','Adonidia_merrillii','Archontophoenix_alexandrae','Areca_catechu','Balaka_longirostris','Basselinia_moorei','Bentinckia_condapanna','Brassiophoenix_schumannii','Burretiokentia_vieillardii','Calyptrocalyx_awa','Campecarpus_fulcitus','Carpentaria_acuminata','Carpoxylon_macrospermum','Chambeyronia_macrocarpa','Chrysalidocarpus_tanalensis','Clinosperma_vaginata','Clinostigma_ponapense','Cyphokentia_cerifera','Cyphophoenix_elegans','Cyphosperma_tanga','Cyrtostachys_renda','Deckenia_nobilis','Dictyosperma_album','Dransfieldia_micrantha','Drymophloeus_litigiosus','Dypsis_procumbens','Euterpe_edulis','Genus_species7','Genus_species8','Hedyscepe_canterburyana','Heterospathe_longipes','Howea_forsteriana','Hydriastele_wendlandiana','Hyospathe_elegans','Iguanura_wallichiana','Jailoloa_halmaherensis','Laccospadix_australasicus','Lemurophoenix_laevis','Lepidorrhachis_mooreana','Linospadix_palmerianus','Loxococcus_rupicola','Manjekia_maturbongsii','Marojejya_darianii','Masoala_kona','Nenga_grandiflora','Neonicholsonia_watsonii','Neoveitchia_storckii','Nephrosperma_van_houtteanum','Normanbya_normanbyi','Oenocarpus_minor','Oncosperma_tigillarium','Phoenicophorium_borsigianum','Physokentia_insolita','Pinanga_rupestris','Ponapea_hentyi','Prestoea_ensiformis','Ptychococcus_lepidotus','Ptychosperma_buabe','Rhopaloblaste_ledermanniana','Rhopalostylis_baueri','Roscheria_melanochaetes','Satakentia_liukiuensis','Tectiphiala_ferox','Veillonia_alba','Veitchia_winin','Verschaffeltia_splendida','Vonitra_vonitrandambo','Wallaceodoxa_raja_ampat','Wodyetia_bifurcata'	NA_CA_AS	0.251995	NA_CA_SA_AS	0.204312	NA_CA_AS_IO	0.146951	NA_CA_EU_AS	0.129729	NA_CA_EU	0.0700219	NA_CA_SA_EU	0.0527666	NA_CA	0.048973	<NA>	<NA>	<NA>	<NA>	<NA>	<NA>	<NA>	<NA>	<NA>	<NA>
Genus level coding, 10-areas, with fossils, younger ages	'Euterpe_edulis','Hyospathe_elegans','Neonicholsonia_watsonii','Oenocarpus_minor','Prestoea_ensiformis'	CA	0.507032	CA_SA	0.204912	NA_CA	0.160419	NA_CA_SA	0.0913367	<NA>	<NA>	<NA>	<NA>	<NA>	<NA>	<NA>	<NA>	<NA>	<NA>	<NA>	<NA>	<NA>	<NA>	<NA>	<NA>
Genus level coding, 10-areas, with fossils, younger ages	'Euterpe_edulis','Neonicholsonia_watsonii','Oenocarpus_minor','Prestoea_ensiformis'	CA	0.767128	CA_SA	0.175128	<NA>	<NA>	<NA>	<NA>	<NA>	<NA>	<NA>	<NA>	<NA>	<NA>	<NA>	<NA>	<NA>	<NA>	<NA>	<NA>	<NA>	<NA>	<NA>	<NA>
Genus level coding, 10-areas, with fossils, younger ages	'Euterpe_edulis','Neonicholsonia_watsonii','Prestoea_ensiformis'	CA	0.887252	<NA>	<NA>	<NA>	<NA>	<NA>	<NA>	<NA>	<NA>	<NA>	<NA>	<NA>	<NA>	<NA>	<NA>	<NA>	<NA>	<NA>	<NA>	<NA>	<NA>	<NA>	<NA>
Genus level coding, 10-areas, with fossils, younger ages	'Neonicholsonia_watsonii','Prestoea_ensiformis'	CA	0.923153	<NA>	<NA>	<NA>	<NA>	<NA>	<NA>	<NA>	<NA>	<NA>	<NA>	<NA>	<NA>	<NA>	<NA>	<NA>	<NA>	<NA>	<NA>	<NA>	<NA>	<NA>	<NA>
Genus level coding, 10-areas, with fossils, younger ages	'Acanthophoenix_rousselii','Actinorhytis_calapparia','Adonidia_merrillii','Archontophoenix_alexandrae','Areca_catechu','Balaka_longirostris','Basselinia_moorei','Bentinckia_condapanna','Brassiophoenix_schumannii','Burretiokentia_vieillardii','Calyptrocalyx_awa','Campecarpus_fulcitus','Carpentaria_acuminata','Carpoxylon_macrospermum','Chambeyronia_macrocarpa','Chrysalidocarpus_tanalensis','Clinosperma_vaginata','Clinostigma_ponapense','Cyphokentia_cerifera','Cyphophoenix_elegans','Cyphosperma_tanga','Cyrtostachys_renda','Deckenia_nobilis','Dictyosperma_album','Dransfieldia_micrantha','Drymophloeus_litigiosus','Dypsis_procumbens','Genus_species7','Genus_species8','Hedyscepe_canterburyana','Heterospathe_longipes','Howea_forsteriana','Hydriastele_wendlandiana','Iguanura_wallichiana','Jailoloa_halmaherensis','Laccospadix_australasicus','Lemurophoenix_laevis','Lepidorrhachis_mooreana','Linospadix_palmerianus','Loxococcus_rupicola','Manjekia_maturbongsii','Marojejya_darianii','Masoala_kona','Nenga_grandiflora','Neoveitchia_storckii','Nephrosperma_van_houtteanum','Normanbya_normanbyi','Oncosperma_tigillarium','Phoenicophorium_borsigianum','Physokentia_insolita','Pinanga_rupestris','Ponapea_hentyi','Ptychococcus_lepidotus','Ptychosperma_buabe','Rhopaloblaste_ledermanniana','Rhopalostylis_baueri','Roscheria_melanochaetes','Satakentia_liukiuensis','Tectiphiala_ferox','Veillonia_alba','Veitchia_winin','Verschaffeltia_splendida','Vonitra_vonitrandambo','Wallaceodoxa_raja_ampat','Wodyetia_bifurcata'	EU_AS_IO_MD	0.813399	<NA>	<NA>	<NA>	<NA>	<NA>	<NA>	<NA>	<NA>	<NA>	<NA>	<NA>	<NA>	<NA>	<NA>	<NA>	<NA>	<NA>	<NA>	<NA>	<NA>	<NA>	<NA>
Genus level coding, 10-areas, with fossils, younger ages	'Chrysalidocarpus_tanalensis','Dypsis_procumbens','Lemurophoenix_laevis','Marojejya_darianii','Masoala_kona','Vonitra_vonitrandambo'	MD	0.958124	<NA>	<NA>	<NA>	<NA>	<NA>	<NA>	<NA>	<NA>	<NA>	<NA>	<NA>	<NA>	<NA>	<NA>	<NA>	<NA>	<NA>	<NA>	<NA>	<NA>	<NA>	<NA>
Genus level coding, 10-areas, with fossils, younger ages	'Chrysalidocarpus_tanalensis','Dypsis_procumbens','Lemurophoenix_laevis','Marojejya_darianii','Vonitra_vonitrandambo'	MD	0.991121	<NA>	<NA>	<NA>	<NA>	<NA>	<NA>	<NA>	<NA>	<NA>	<NA>	<NA>	<NA>	<NA>	<NA>	<NA>	<NA>	<NA>	<NA>	<NA>	<NA>	<NA>	<NA>
Genus level coding, 10-areas, with fossils, younger ages	'Chrysalidocarpus_tanalensis','Dypsis_procumbens','Marojejya_darianii','Vonitra_vonitrandambo'	MD	0.995445	<NA>	<NA>	<NA>	<NA>	<NA>	<NA>	<NA>	<NA>	<NA>	<NA>	<NA>	<NA>	<NA>	<NA>	<NA>	<NA>	<NA>	<NA>	<NA>	<NA>	<NA>	<NA>
Genus level coding, 10-areas, with fossils, younger ages	'Chrysalidocarpus_tanalensis','Dypsis_procumbens','Marojejya_darianii'	MD	0.990557	<NA>	<NA>	<NA>	<NA>	<NA>	<NA>	<NA>	<NA>	<NA>	<NA>	<NA>	<NA>	<NA>	<NA>	<NA>	<NA>	<NA>	<NA>	<NA>	<NA>	<NA>	<NA>
Genus level coding, 10-areas, with fossils, younger ages	'Dypsis_procumbens','Marojejya_darianii'	MD	0.996528	<NA>	<NA>	<NA>	<NA>	<NA>	<NA>	<NA>	<NA>	<NA>	<NA>	<NA>	<NA>	<NA>	<NA>	<NA>	<NA>	<NA>	<NA>	<NA>	<NA>	<NA>	<NA>
Genus level coding, 10-areas, with fossils, younger ages	'Acanthophoenix_rousselii','Actinorhytis_calapparia','Adonidia_merrillii','Archontophoenix_alexandrae','Areca_catechu','Balaka_longirostris','Basselinia_moorei','Bentinckia_condapanna','Brassiophoenix_schumannii','Burretiokentia_vieillardii','Calyptrocalyx_awa','Campecarpus_fulcitus','Carpentaria_acuminata','Carpoxylon_macrospermum','Chambeyronia_macrocarpa','Clinosperma_vaginata','Clinostigma_ponapense','Cyphokentia_cerifera','Cyphophoenix_elegans','Cyphosperma_tanga','Cyrtostachys_renda','Deckenia_nobilis','Dictyosperma_album','Dransfieldia_micrantha','Drymophloeus_litigiosus','Genus_species7','Genus_species8','Hedyscepe_canterburyana','Heterospathe_longipes','Howea_forsteriana','Hydriastele_wendlandiana','Iguanura_wallichiana','Jailoloa_halmaherensis','Laccospadix_australasicus','Lepidorrhachis_mooreana','Linospadix_palmerianus','Loxococcus_rupicola','Manjekia_maturbongsii','Nenga_grandiflora','Neoveitchia_storckii','Nephrosperma_van_houtteanum','Normanbya_normanbyi','Oncosperma_tigillarium','Phoenicophorium_borsigianum','Physokentia_insolita','Pinanga_rupestris','Ponapea_hentyi','Ptychococcus_lepidotus','Ptychosperma_buabe','Rhopaloblaste_ledermanniana','Rhopalostylis_baueri','Roscheria_melanochaetes','Satakentia_liukiuensis','Tectiphiala_ferox','Veillonia_alba','Veitchia_winin','Verschaffeltia_splendida','Wallaceodoxa_raja_ampat','Wodyetia_bifurcata'	EU_AS_IO	0.276087	AS_IO	0.219175	IN_AS_IO	0.204024	IN_AS	0.0718278	AS_IO_MD	0.0431684	<NA>	<NA>	<NA>	<NA>	<NA>	<NA>	<NA>	<NA>	<NA>	<NA>	<NA>	<NA>	<NA>	<NA>
Genus level coding, 10-areas, with fossils, younger ages	'Dictyosperma_album','Iguanura_wallichiana','Loxococcus_rupicola','Nephrosperma_van_houtteanum','Phoenicophorium_borsigianum','Rhopaloblaste_ledermanniana','Roscheria_melanochaetes','Verschaffeltia_splendida'	EU_AS_IO	0.260056	IN_AS_IO	0.201926	AS_IO	0.170441	IN_AS	0.0594497	IO	0.0576171	AS_IO_MD	0.0386365	<NA>	<NA>	<NA>	<NA>	<NA>	<NA>	<NA>	<NA>	<NA>	<NA>	<NA>	<NA>
Genus level coding, 10-areas, with fossils, younger ages	'Dictyosperma_album','Iguanura_wallichiana','Nephrosperma_van_houtteanum','Phoenicophorium_borsigianum','Rhopaloblaste_ledermanniana','Roscheria_melanochaetes','Verschaffeltia_splendida'	AS_IO	0.643864	EU_AS_IO	0.108952	IO	0.091048	<NA>	<NA>	<NA>	<NA>	<NA>	<NA>	<NA>	<NA>	<NA>	<NA>	<NA>	<NA>	<NA>	<NA>	<NA>	<NA>	<NA>	<NA>
Genus level coding, 10-areas, with fossils, younger ages	'Dictyosperma_album','Nephrosperma_van_houtteanum','Phoenicophorium_borsigianum','Rhopaloblaste_ledermanniana','Roscheria_melanochaetes','Verschaffeltia_splendida'	IO	0.472974	AS_IO	0.391892	<NA>	<NA>	<NA>	<NA>	<NA>	<NA>	<NA>	<NA>	<NA>	<NA>	<NA>	<NA>	<NA>	<NA>	<NA>	<NA>	<NA>	<NA>	<NA>	<NA>
Genus level coding, 10-areas, with fossils, younger ages	'Dictyosperma_album','Rhopaloblaste_ledermanniana'	AS_IO	0.55109	IO	0.305936	<NA>	<NA>	<NA>	<NA>	<NA>	<NA>	<NA>	<NA>	<NA>	<NA>	<NA>	<NA>	<NA>	<NA>	<NA>	<NA>	<NA>	<NA>	<NA>	<NA>
Genus level coding, 10-areas, with fossils, younger ages	'Nephrosperma_van_houtteanum','Phoenicophorium_borsigianum','Roscheria_melanochaetes','Verschaffeltia_splendida'	IO	0.971283	<NA>	<NA>	<NA>	<NA>	<NA>	<NA>	<NA>	<NA>	<NA>	<NA>	<NA>	<NA>	<NA>	<NA>	<NA>	<NA>	<NA>	<NA>	<NA>	<NA>	<NA>	<NA>
Genus level coding, 10-areas, with fossils, younger ages	'Nephrosperma_van_houtteanum','Phoenicophorium_borsigianum'	IO	0.989926	<NA>	<NA>	<NA>	<NA>	<NA>	<NA>	<NA>	<NA>	<NA>	<NA>	<NA>	<NA>	<NA>	<NA>	<NA>	<NA>	<NA>	<NA>	<NA>	<NA>	<NA>	<NA>
Genus level coding, 10-areas, with fossils, younger ages	'Roscheria_melanochaetes','Verschaffeltia_splendida'	IO	0.990409	<NA>	<NA>	<NA>	<NA>	<NA>	<NA>	<NA>	<NA>	<NA>	<NA>	<NA>	<NA>	<NA>	<NA>	<NA>	<NA>	<NA>	<NA>	<NA>	<NA>	<NA>	<NA>
Genus level coding, 10-areas, with fossils, younger ages	'Acanthophoenix_rousselii','Actinorhytis_calapparia','Adonidia_merrillii','Archontophoenix_alexandrae','Areca_catechu','Balaka_longirostris','Basselinia_moorei','Bentinckia_condapanna','Brassiophoenix_schumannii','Burretiokentia_vieillardii','Calyptrocalyx_awa','Campecarpus_fulcitus','Carpentaria_acuminata','Carpoxylon_macrospermum','Chambeyronia_macrocarpa','Clinosperma_vaginata','Clinostigma_ponapense','Cyphokentia_cerifera','Cyphophoenix_elegans','Cyphosperma_tanga','Cyrtostachys_renda','Deckenia_nobilis','Dransfieldia_micrantha','Drymophloeus_litigiosus','Genus_species7','Genus_species8','Hedyscepe_canterburyana','Heterospathe_longipes','Howea_forsteriana','Hydriastele_wendlandiana','Jailoloa_halmaherensis','Laccospadix_australasicus','Lepidorrhachis_mooreana','Linospadix_palmerianus','Manjekia_maturbongsii','Nenga_grandiflora','Neoveitchia_storckii','Normanbya_normanbyi','Oncosperma_tigillarium','Physokentia_insolita','Pinanga_rupestris','Ponapea_hentyi','Ptychococcus_lepidotus','Ptychosperma_buabe','Rhopalostylis_baueri','Satakentia_liukiuensis','Tectiphiala_ferox','Veillonia_alba','Veitchia_winin','Wallaceodoxa_raja_ampat','Wodyetia_bifurcata'	AS	0.950868	<NA>	<NA>	<NA>	<NA>	<NA>	<NA>	<NA>	<NA>	<NA>	<NA>	<NA>	<NA>	<NA>	<NA>	<NA>	<NA>	<NA>	<NA>	<NA>	<NA>	<NA>	<NA>
Genus level coding, 10-areas, with fossils, younger ages	'Acanthophoenix_rousselii','Areca_catechu','Bentinckia_condapanna','Clinostigma_ponapense','Cyrtostachys_renda','Deckenia_nobilis','Genus_species7','Genus_species8','Nenga_grandiflora','Oncosperma_tigillarium','Pinanga_rupestris','Tectiphiala_ferox'	AS	0.956141	<NA>	<NA>	<NA>	<NA>	<NA>	<NA>	<NA>	<NA>	<NA>	<NA>	<NA>	<NA>	<NA>	<NA>	<NA>	<NA>	<NA>	<NA>	<NA>	<NA>	<NA>	<NA>
Genus level coding, 10-areas, with fossils, younger ages	'Acanthophoenix_rousselii','Deckenia_nobilis','Genus_species8','Oncosperma_tigillarium','Tectiphiala_ferox'	AS_IO	0.439939	AS	0.248284	IN_AS_IO	0.148131	IN_AS	0.137773	<NA>	<NA>	<NA>	<NA>	<NA>	<NA>	<NA>	<NA>	<NA>	<NA>	<NA>	<NA>	<NA>	<NA>	<NA>	<NA>
Genus level coding, 10-areas, with fossils, younger ages	'Acanthophoenix_rousselii','Deckenia_nobilis','Genus_species8','Tectiphiala_ferox'	IO	0.327056	IN_IO	0.295312	AS_IO	0.17297	AS	0.0602508	IN_AS_IO	0.0513791	IN	0.048401	<NA>	<NA>	<NA>	<NA>	<NA>	<NA>	<NA>	<NA>	<NA>	<NA>	<NA>	<NA>
Genus level coding, 10-areas, with fossils, younger ages	'Acanthophoenix_rousselii','Deckenia_nobilis','Tectiphiala_ferox'	IO	0.903694	<NA>	<NA>	<NA>	<NA>	<NA>	<NA>	<NA>	<NA>	<NA>	<NA>	<NA>	<NA>	<NA>	<NA>	<NA>	<NA>	<NA>	<NA>	<NA>	<NA>	<NA>	<NA>
Genus level coding, 10-areas, with fossils, younger ages	'Acanthophoenix_rousselii','Tectiphiala_ferox'	IO	0.984739	<NA>	<NA>	<NA>	<NA>	<NA>	<NA>	<NA>	<NA>	<NA>	<NA>	<NA>	<NA>	<NA>	<NA>	<NA>	<NA>	<NA>	<NA>	<NA>	<NA>	<NA>	<NA>
Genus level coding, 10-areas, with fossils, younger ages	'Areca_catechu','Bentinckia_condapanna','Clinostigma_ponapense','Cyrtostachys_renda','Genus_species7','Nenga_grandiflora','Pinanga_rupestris'	AS	0.997357	<NA>	<NA>	<NA>	<NA>	<NA>	<NA>	<NA>	<NA>	<NA>	<NA>	<NA>	<NA>	<NA>	<NA>	<NA>	<NA>	<NA>	<NA>	<NA>	<NA>	<NA>	<NA>
Genus level coding, 10-areas, with fossils, younger ages	'Areca_catechu','Bentinckia_condapanna','Cyrtostachys_renda','Genus_species7','Nenga_grandiflora','Pinanga_rupestris'	AS	0.996546	<NA>	<NA>	<NA>	<NA>	<NA>	<NA>	<NA>	<NA>	<NA>	<NA>	<NA>	<NA>	<NA>	<NA>	<NA>	<NA>	<NA>	<NA>	<NA>	<NA>	<NA>	<NA>
Genus level coding, 10-areas, with fossils, younger ages	'Areca_catechu','Bentinckia_condapanna','Genus_species7','Nenga_grandiflora','Pinanga_rupestris'	AS	0.988793	<NA>	<NA>	<NA>	<NA>	<NA>	<NA>	<NA>	<NA>	<NA>	<NA>	<NA>	<NA>	<NA>	<NA>	<NA>	<NA>	<NA>	<NA>	<NA>	<NA>	<NA>	<NA>
Genus level coding, 10-areas, with fossils, younger ages	'Areca_catechu','Genus_species7','Nenga_grandiflora','Pinanga_rupestris'	AS	0.934427	<NA>	<NA>	<NA>	<NA>	<NA>	<NA>	<NA>	<NA>	<NA>	<NA>	<NA>	<NA>	<NA>	<NA>	<NA>	<NA>	<NA>	<NA>	<NA>	<NA>	<NA>	<NA>
Genus level coding, 10-areas, with fossils, younger ages	'Genus_species7','Nenga_grandiflora','Pinanga_rupestris'	AS	0.988551	<NA>	<NA>	<NA>	<NA>	<NA>	<NA>	<NA>	<NA>	<NA>	<NA>	<NA>	<NA>	<NA>	<NA>	<NA>	<NA>	<NA>	<NA>	<NA>	<NA>	<NA>	<NA>
Genus level coding, 10-areas, with fossils, younger ages	'Genus_species7','Pinanga_rupestris'	AS	0.954303	<NA>	<NA>	<NA>	<NA>	<NA>	<NA>	<NA>	<NA>	<NA>	<NA>	<NA>	<NA>	<NA>	<NA>	<NA>	<NA>	<NA>	<NA>	<NA>	<NA>	<NA>	<NA>
Genus level coding, 10-areas, with fossils, younger ages	'Actinorhytis_calapparia','Adonidia_merrillii','Archontophoenix_alexandrae','Balaka_longirostris','Basselinia_moorei','Brassiophoenix_schumannii','Burretiokentia_vieillardii','Calyptrocalyx_awa','Campecarpus_fulcitus','Carpentaria_acuminata','Carpoxylon_macrospermum','Chambeyronia_macrocarpa','Clinosperma_vaginata','Cyphokentia_cerifera','Cyphophoenix_elegans','Cyphosperma_tanga','Dransfieldia_micrantha','Drymophloeus_litigiosus','Hedyscepe_canterburyana','Heterospathe_longipes','Howea_forsteriana','Hydriastele_wendlandiana','Jailoloa_halmaherensis','Laccospadix_australasicus','Lepidorrhachis_mooreana','Linospadix_palmerianus','Manjekia_maturbongsii','Neoveitchia_storckii','Normanbya_normanbyi','Physokentia_insolita','Ponapea_hentyi','Ptychococcus_lepidotus','Ptychosperma_buabe','Rhopalostylis_baueri','Satakentia_liukiuensis','Veillonia_alba','Veitchia_winin','Wallaceodoxa_raja_ampat','Wodyetia_bifurcata'	AS	0.986717	<NA>	<NA>	<NA>	<NA>	<NA>	<NA>	<NA>	<NA>	<NA>	<NA>	<NA>	<NA>	<NA>	<NA>	<NA>	<NA>	<NA>	<NA>	<NA>	<NA>	<NA>	<NA>
Genus level coding, 10-areas, with fossils, younger ages	'Actinorhytis_calapparia','Adonidia_merrillii','Archontophoenix_alexandrae','Balaka_longirostris','Basselinia_moorei','Brassiophoenix_schumannii','Burretiokentia_vieillardii','Calyptrocalyx_awa','Campecarpus_fulcitus','Carpentaria_acuminata','Carpoxylon_macrospermum','Chambeyronia_macrocarpa','Clinosperma_vaginata','Cyphokentia_cerifera','Cyphophoenix_elegans','Cyphosperma_tanga','Dransfieldia_micrantha','Drymophloeus_litigiosus','Hedyscepe_canterburyana','Heterospathe_longipes','Howea_forsteriana','Jailoloa_halmaherensis','Laccospadix_australasicus','Lepidorrhachis_mooreana','Linospadix_palmerianus','Manjekia_maturbongsii','Neoveitchia_storckii','Normanbya_normanbyi','Physokentia_insolita','Ponapea_hentyi','Ptychococcus_lepidotus','Ptychosperma_buabe','Rhopalostylis_baueri','Satakentia_liukiuensis','Veillonia_alba','Veitchia_winin','Wallaceodoxa_raja_ampat','Wodyetia_bifurcata'	AS	0.990487	<NA>	<NA>	<NA>	<NA>	<NA>	<NA>	<NA>	<NA>	<NA>	<NA>	<NA>	<NA>	<NA>	<NA>	<NA>	<NA>	<NA>	<NA>	<NA>	<NA>	<NA>	<NA>
Genus level coding, 10-areas, with fossils, younger ages	'Carpoxylon_macrospermum','Clinosperma_vaginata','Cyphokentia_cerifera','Dransfieldia_micrantha','Heterospathe_longipes','Howea_forsteriana','Laccospadix_australasicus','Linospadix_palmerianus','Neoveitchia_storckii','Satakentia_liukiuensis'	AS_AU	0.912125	<NA>	<NA>	<NA>	<NA>	<NA>	<NA>	<NA>	<NA>	<NA>	<NA>	<NA>	<NA>	<NA>	<NA>	<NA>	<NA>	<NA>	<NA>	<NA>	<NA>	<NA>	<NA>
Genus level coding, 10-areas, with fossils, younger ages	'Carpoxylon_macrospermum','Clinosperma_vaginata','Cyphokentia_cerifera','Neoveitchia_storckii','Satakentia_liukiuensis'	AS_AU	0.609558	AU	0.379168	<NA>	<NA>	<NA>	<NA>	<NA>	<NA>	<NA>	<NA>	<NA>	<NA>	<NA>	<NA>	<NA>	<NA>	<NA>	<NA>	<NA>	<NA>	<NA>	<NA>
Genus level coding, 10-areas, with fossils, younger ages	'Clinosperma_vaginata','Cyphokentia_cerifera'	AU	0.993205	<NA>	<NA>	<NA>	<NA>	<NA>	<NA>	<NA>	<NA>	<NA>	<NA>	<NA>	<NA>	<NA>	<NA>	<NA>	<NA>	<NA>	<NA>	<NA>	<NA>	<NA>	<NA>
Genus level coding, 10-areas, with fossils, younger ages	'Carpoxylon_macrospermum','Neoveitchia_storckii','Satakentia_liukiuensis'	AS_AU	0.58652	AU	0.394759	<NA>	<NA>	<NA>	<NA>	<NA>	<NA>	<NA>	<NA>	<NA>	<NA>	<NA>	<NA>	<NA>	<NA>	<NA>	<NA>	<NA>	<NA>	<NA>	<NA>
Genus level coding, 10-areas, with fossils, younger ages	'Neoveitchia_storckii','Satakentia_liukiuensis'	AS_AU	0.886362	<NA>	<NA>	<NA>	<NA>	<NA>	<NA>	<NA>	<NA>	<NA>	<NA>	<NA>	<NA>	<NA>	<NA>	<NA>	<NA>	<NA>	<NA>	<NA>	<NA>	<NA>	<NA>
Genus level coding, 10-areas, with fossils, younger ages	'Dransfieldia_micrantha','Heterospathe_longipes','Howea_forsteriana','Laccospadix_australasicus','Linospadix_palmerianus'	AU	0.678279	AS_AU	0.315886	<NA>	<NA>	<NA>	<NA>	<NA>	<NA>	<NA>	<NA>	<NA>	<NA>	<NA>	<NA>	<NA>	<NA>	<NA>	<NA>	<NA>	<NA>	<NA>	<NA>
Genus level coding, 10-areas, with fossils, younger ages	'Dransfieldia_micrantha','Heterospathe_longipes'	AU	0.709163	AS_AU	0.279327	<NA>	<NA>	<NA>	<NA>	<NA>	<NA>	<NA>	<NA>	<NA>	<NA>	<NA>	<NA>	<NA>	<NA>	<NA>	<NA>	<NA>	<NA>	<NA>	<NA>
Genus level coding, 10-areas, with fossils, younger ages	'Howea_forsteriana','Laccospadix_australasicus','Linospadix_palmerianus'	AU	0.994974	<NA>	<NA>	<NA>	<NA>	<NA>	<NA>	<NA>	<NA>	<NA>	<NA>	<NA>	<NA>	<NA>	<NA>	<NA>	<NA>	<NA>	<NA>	<NA>	<NA>	<NA>	<NA>
Genus level coding, 10-areas, with fossils, younger ages	'Howea_forsteriana','Linospadix_palmerianus'	AU	0.998855	<NA>	<NA>	<NA>	<NA>	<NA>	<NA>	<NA>	<NA>	<NA>	<NA>	<NA>	<NA>	<NA>	<NA>	<NA>	<NA>	<NA>	<NA>	<NA>	<NA>	<NA>	<NA>
Genus level coding, 10-areas, with fossils, younger ages	'Actinorhytis_calapparia','Adonidia_merrillii','Archontophoenix_alexandrae','Balaka_longirostris','Basselinia_moorei','Brassiophoenix_schumannii','Burretiokentia_vieillardii','Calyptrocalyx_awa','Campecarpus_fulcitus','Carpentaria_acuminata','Chambeyronia_macrocarpa','Cyphophoenix_elegans','Cyphosperma_tanga','Drymophloeus_litigiosus','Hedyscepe_canterburyana','Jailoloa_halmaherensis','Lepidorrhachis_mooreana','Manjekia_maturbongsii','Normanbya_normanbyi','Physokentia_insolita','Ponapea_hentyi','Ptychococcus_lepidotus','Ptychosperma_buabe','Rhopalostylis_baueri','Veillonia_alba','Veitchia_winin','Wallaceodoxa_raja_ampat','Wodyetia_bifurcata'	AS_AU	0.822007	AU	0.169929	<NA>	<NA>	<NA>	<NA>	<NA>	<NA>	<NA>	<NA>	<NA>	<NA>	<NA>	<NA>	<NA>	<NA>	<NA>	<NA>	<NA>	<NA>	<NA>	<NA>
Genus level coding, 10-areas, with fossils, younger ages	'Basselinia_moorei','Burretiokentia_vieillardii','Campecarpus_fulcitus','Cyphophoenix_elegans','Cyphosperma_tanga','Hedyscepe_canterburyana','Lepidorrhachis_mooreana','Physokentia_insolita','Rhopalostylis_baueri','Veillonia_alba'	AU	0.939141	<NA>	<NA>	<NA>	<NA>	<NA>	<NA>	<NA>	<NA>	<NA>	<NA>	<NA>	<NA>	<NA>	<NA>	<NA>	<NA>	<NA>	<NA>	<NA>	<NA>	<NA>	<NA>
Genus level coding, 10-areas, with fossils, younger ages	'Burretiokentia_vieillardii','Campecarpus_fulcitus','Cyphophoenix_elegans','Cyphosperma_tanga','Hedyscepe_canterburyana','Lepidorrhachis_mooreana','Physokentia_insolita','Rhopalostylis_baueri','Veillonia_alba'	AU	0.993668	<NA>	<NA>	<NA>	<NA>	<NA>	<NA>	<NA>	<NA>	<NA>	<NA>	<NA>	<NA>	<NA>	<NA>	<NA>	<NA>	<NA>	<NA>	<NA>	<NA>	<NA>	<NA>
Genus level coding, 10-areas, with fossils, younger ages	'Hedyscepe_canterburyana','Rhopalostylis_baueri'	AU	0.997789	<NA>	<NA>	<NA>	<NA>	<NA>	<NA>	<NA>	<NA>	<NA>	<NA>	<NA>	<NA>	<NA>	<NA>	<NA>	<NA>	<NA>	<NA>	<NA>	<NA>	<NA>	<NA>
Genus level coding, 10-areas, with fossils, younger ages	'Burretiokentia_vieillardii','Campecarpus_fulcitus','Cyphophoenix_elegans','Cyphosperma_tanga','Lepidorrhachis_mooreana','Physokentia_insolita','Veillonia_alba'	AU	0.998836	<NA>	<NA>	<NA>	<NA>	<NA>	<NA>	<NA>	<NA>	<NA>	<NA>	<NA>	<NA>	<NA>	<NA>	<NA>	<NA>	<NA>	<NA>	<NA>	<NA>	<NA>	<NA>
Genus level coding, 10-areas, with fossils, younger ages	'Cyphosperma_tanga','Lepidorrhachis_mooreana'	AU	0.999519	<NA>	<NA>	<NA>	<NA>	<NA>	<NA>	<NA>	<NA>	<NA>	<NA>	<NA>	<NA>	<NA>	<NA>	<NA>	<NA>	<NA>	<NA>	<NA>	<NA>	<NA>	<NA>
Genus level coding, 10-areas, with fossils, younger ages	'Burretiokentia_vieillardii','Campecarpus_fulcitus','Cyphophoenix_elegans','Physokentia_insolita','Veillonia_alba'	AU	0.999405	<NA>	<NA>	<NA>	<NA>	<NA>	<NA>	<NA>	<NA>	<NA>	<NA>	<NA>	<NA>	<NA>	<NA>	<NA>	<NA>	<NA>	<NA>	<NA>	<NA>	<NA>	<NA>
Genus level coding, 10-areas, with fossils, younger ages	'Burretiokentia_vieillardii','Campecarpus_fulcitus','Cyphophoenix_elegans','Veillonia_alba'	AU	0.999756	<NA>	<NA>	<NA>	<NA>	<NA>	<NA>	<NA>	<NA>	<NA>	<NA>	<NA>	<NA>	<NA>	<NA>	<NA>	<NA>	<NA>	<NA>	<NA>	<NA>	<NA>	<NA>
Genus level coding, 10-areas, with fossils, younger ages	'Burretiokentia_vieillardii','Campecarpus_fulcitus','Cyphophoenix_elegans'	AU	0.999943	<NA>	<NA>	<NA>	<NA>	<NA>	<NA>	<NA>	<NA>	<NA>	<NA>	<NA>	<NA>	<NA>	<NA>	<NA>	<NA>	<NA>	<NA>	<NA>	<NA>	<NA>	<NA>
Genus level coding, 10-areas, with fossils, younger ages	'Burretiokentia_vieillardii','Cyphophoenix_elegans'	AU	0.999897	<NA>	<NA>	<NA>	<NA>	<NA>	<NA>	<NA>	<NA>	<NA>	<NA>	<NA>	<NA>	<NA>	<NA>	<NA>	<NA>	<NA>	<NA>	<NA>	<NA>	<NA>	<NA>
Genus level coding, 10-areas, with fossils, younger ages	'Actinorhytis_calapparia','Adonidia_merrillii','Archontophoenix_alexandrae','Balaka_longirostris','Brassiophoenix_schumannii','Calyptrocalyx_awa','Carpentaria_acuminata','Chambeyronia_macrocarpa','Drymophloeus_litigiosus','Jailoloa_halmaherensis','Manjekia_maturbongsii','Normanbya_normanbyi','Ponapea_hentyi','Ptychococcus_lepidotus','Ptychosperma_buabe','Veitchia_winin','Wallaceodoxa_raja_ampat','Wodyetia_bifurcata'	AS_AU	0.563854	AU	0.428297	<NA>	<NA>	<NA>	<NA>	<NA>	<NA>	<NA>	<NA>	<NA>	<NA>	<NA>	<NA>	<NA>	<NA>	<NA>	<NA>	<NA>	<NA>	<NA>	<NA>
Genus level coding, 10-areas, with fossils, younger ages	'Actinorhytis_calapparia','Archontophoenix_alexandrae','Calyptrocalyx_awa','Chambeyronia_macrocarpa'	AU	0.565248	AS_AU	0.424438	<NA>	<NA>	<NA>	<NA>	<NA>	<NA>	<NA>	<NA>	<NA>	<NA>	<NA>	<NA>	<NA>	<NA>	<NA>	<NA>	<NA>	<NA>	<NA>	<NA>
Genus level coding, 10-areas, with fossils, younger ages	'Actinorhytis_calapparia','Archontophoenix_alexandrae','Chambeyronia_macrocarpa'	AU	0.995975	<NA>	<NA>	<NA>	<NA>	<NA>	<NA>	<NA>	<NA>	<NA>	<NA>	<NA>	<NA>	<NA>	<NA>	<NA>	<NA>	<NA>	<NA>	<NA>	<NA>	<NA>	<NA>
Genus level coding, 10-areas, with fossils, younger ages	'Archontophoenix_alexandrae','Chambeyronia_macrocarpa'	AU	0.998955	<NA>	<NA>	<NA>	<NA>	<NA>	<NA>	<NA>	<NA>	<NA>	<NA>	<NA>	<NA>	<NA>	<NA>	<NA>	<NA>	<NA>	<NA>	<NA>	<NA>	<NA>	<NA>
Genus level coding, 10-areas, with fossils, younger ages	'Adonidia_merrillii','Balaka_longirostris','Brassiophoenix_schumannii','Carpentaria_acuminata','Drymophloeus_litigiosus','Jailoloa_halmaherensis','Manjekia_maturbongsii','Normanbya_normanbyi','Ponapea_hentyi','Ptychococcus_lepidotus','Ptychosperma_buabe','Veitchia_winin','Wallaceodoxa_raja_ampat','Wodyetia_bifurcata'	AU	0.883623	<NA>	<NA>	<NA>	<NA>	<NA>	<NA>	<NA>	<NA>	<NA>	<NA>	<NA>	<NA>	<NA>	<NA>	<NA>	<NA>	<NA>	<NA>	<NA>	<NA>	<NA>	<NA>
Genus level coding, 10-areas, with fossils, younger ages	'Carpentaria_acuminata','Drymophloeus_litigiosus','Normanbya_normanbyi','Wodyetia_bifurcata'	AU	0.897292	<NA>	<NA>	<NA>	<NA>	<NA>	<NA>	<NA>	<NA>	<NA>	<NA>	<NA>	<NA>	<NA>	<NA>	<NA>	<NA>	<NA>	<NA>	<NA>	<NA>	<NA>	<NA>
Genus level coding, 10-areas, with fossils, younger ages	'Carpentaria_acuminata','Normanbya_normanbyi','Wodyetia_bifurcata'	AU	0.999509	<NA>	<NA>	<NA>	<NA>	<NA>	<NA>	<NA>	<NA>	<NA>	<NA>	<NA>	<NA>	<NA>	<NA>	<NA>	<NA>	<NA>	<NA>	<NA>	<NA>	<NA>	<NA>
Genus level coding, 10-areas, with fossils, younger ages	'Carpentaria_acuminata','Wodyetia_bifurcata'	AU	0.999655	<NA>	<NA>	<NA>	<NA>	<NA>	<NA>	<NA>	<NA>	<NA>	<NA>	<NA>	<NA>	<NA>	<NA>	<NA>	<NA>	<NA>	<NA>	<NA>	<NA>	<NA>	<NA>
Genus level coding, 10-areas, with fossils, younger ages	'Adonidia_merrillii','Balaka_longirostris','Brassiophoenix_schumannii','Jailoloa_halmaherensis','Manjekia_maturbongsii','Ponapea_hentyi','Ptychococcus_lepidotus','Ptychosperma_buabe','Veitchia_winin','Wallaceodoxa_raja_ampat'	AU	0.965687	<NA>	<NA>	<NA>	<NA>	<NA>	<NA>	<NA>	<NA>	<NA>	<NA>	<NA>	<NA>	<NA>	<NA>	<NA>	<NA>	<NA>	<NA>	<NA>	<NA>	<NA>	<NA>
Genus level coding, 10-areas, with fossils, younger ages	'Brassiophoenix_schumannii','Ptychococcus_lepidotus','Ptychosperma_buabe'	AU	0.96713	<NA>	<NA>	<NA>	<NA>	<NA>	<NA>	<NA>	<NA>	<NA>	<NA>	<NA>	<NA>	<NA>	<NA>	<NA>	<NA>	<NA>	<NA>	<NA>	<NA>	<NA>	<NA>
Genus level coding, 10-areas, with fossils, younger ages	'Brassiophoenix_schumannii','Ptychococcus_lepidotus'	AU	0.99962	<NA>	<NA>	<NA>	<NA>	<NA>	<NA>	<NA>	<NA>	<NA>	<NA>	<NA>	<NA>	<NA>	<NA>	<NA>	<NA>	<NA>	<NA>	<NA>	<NA>	<NA>	<NA>
Genus level coding, 10-areas, with fossils, younger ages	'Adonidia_merrillii','Balaka_longirostris','Jailoloa_halmaherensis','Manjekia_maturbongsii','Ponapea_hentyi','Veitchia_winin','Wallaceodoxa_raja_ampat'	AU	0.975626	<NA>	<NA>	<NA>	<NA>	<NA>	<NA>	<NA>	<NA>	<NA>	<NA>	<NA>	<NA>	<NA>	<NA>	<NA>	<NA>	<NA>	<NA>	<NA>	<NA>	<NA>	<NA>
Genus level coding, 10-areas, with fossils, younger ages	'Adonidia_merrillii','Balaka_longirostris','Jailoloa_halmaherensis','Manjekia_maturbongsii','Veitchia_winin','Wallaceodoxa_raja_ampat'	AU	0.928274	<NA>	<NA>	<NA>	<NA>	<NA>	<NA>	<NA>	<NA>	<NA>	<NA>	<NA>	<NA>	<NA>	<NA>	<NA>	<NA>	<NA>	<NA>	<NA>	<NA>	<NA>	<NA>
Genus level coding, 10-areas, with fossils, younger ages	'Adonidia_merrillii','Balaka_longirostris','Veitchia_winin'	AU	0.675195	AS_AU	0.323177	<NA>	<NA>	<NA>	<NA>	<NA>	<NA>	<NA>	<NA>	<NA>	<NA>	<NA>	<NA>	<NA>	<NA>	<NA>	<NA>	<NA>	<NA>	<NA>	<NA>
Genus level coding, 10-areas, with fossils, younger ages	'Balaka_longirostris','Veitchia_winin'	AU	0.995806	<NA>	<NA>	<NA>	<NA>	<NA>	<NA>	<NA>	<NA>	<NA>	<NA>	<NA>	<NA>	<NA>	<NA>	<NA>	<NA>	<NA>	<NA>	<NA>	<NA>	<NA>	<NA>
Genus level coding, 10-areas, with fossils, younger ages	'Jailoloa_halmaherensis','Manjekia_maturbongsii','Wallaceodoxa_raja_ampat'	AU	0.924873	<NA>	<NA>	<NA>	<NA>	<NA>	<NA>	<NA>	<NA>	<NA>	<NA>	<NA>	<NA>	<NA>	<NA>	<NA>	<NA>	<NA>	<NA>	<NA>	<NA>	<NA>	<NA>
Genus level coding, 10-areas, with fossils, younger ages	'Jailoloa_halmaherensis','Manjekia_maturbongsii'	AS_AU	0.694877	AU	0.302298	<NA>	<NA>	<NA>	<NA>	<NA>	<NA>	<NA>	<NA>	<NA>	<NA>	<NA>	<NA>	<NA>	<NA>	<NA>	<NA>	<NA>	<NA>	<NA>	<NA>
Genus level coding, 10-areas, without fossils, younger ages	'Acanthophoenix_rousselii','Acoelorrhaphe_wrightii','Acrocomia_aculeata','Actinorhytis_calapparia','Adonidia_merrillii','Aiphanes_eggersii','Allagoptera_caudescens','Ammandra_decasperma','Aphandra_natalia','Archontophoenix_alexandrae','Areca_catechu','Arenga_undulatifolia','Asterogyne_martiana','Astrocaryum_alatum','Attalea_butyracea','Bactris_panamensis','Balaka_longirostris','Barcella_odora','Basselinia_moorei','Beccariophoenix_fenestralis','Bentinckia_condapanna','Bismarckia_nobilis','Borassodendron_borneense','Borassus_flabellifer','Brahea_edulis','Brassiophoenix_schumannii','Burretiokentia_vieillardii','Butia_capitata','Calamus_calospathus','Calyptrocalyx_awa','Calyptrogyne_tutensis','Calyptronoma_plumeriana','Campecarpus_fulcitus','Carpentaria_acuminata','Carpoxylon_macrospermum','Caryota_rumphiana','Ceroxylon_quindiuense','Chamaedorea_alternans','Chamaerops_humilis','Chambeyronia_macrocarpa','Chelyocarpus_chuco','Chrysalidocarpus_tanalensis','Chuniophoenix_nana','Clinosperma_vaginata','Clinostigma_ponapense','Coccothrinax_argentata','Cocos_nucifera','Colpothrinax_aphanopetala','Copernicia_prunifera','Corypha_umbraculifera','Cryosophila_bartlettii','Cyphokentia_cerifera','Cyphophoenix_elegans','Cyphosperma_tanga','Cyrtostachys_renda','Deckenia_nobilis','Desmoncus_orthacanthos','Dictyocaryum_lamarckianum','Dictyosperma_album','Dransfieldia_micrantha','Drymophloeus_litigiosus','Dypsis_procumbens','Elaeis_oleifera','Eleiodoxa_conferta','Eremospatha_cuspidata','Eugeissona_tristis','Euterpe_edulis','Gaussia_maya','Genus_species4','Genus_species7','Genus_species8','Geonoma_monospatha','Guihaia_argyrata','Hedyscepe_canterburyana','Hemithrinax_ekmaniana','Heterospathe_longipes','Howea_forsteriana','Hydriastele_wendlandiana','Hyophorbe_lagenicaulis','Hyospathe_elegans','Hyphaene_coriacea','Iguanura_wallichiana','Iriartea_deltoidea','Iriartella_setigera','Itaya_amicorum','Jailoloa_halmaherensis','Johannesteijsmannia_altifrons','Juania_australis','Jubaea_chilensis','Jubaeopsis_caffra','Kerriodoxa_elegans','Korthalsia_echinometra','Laccospadix_australasicus','Laccosperma_opacum','Lanonia_gracilis','Latania_loddigesii','Lemurophoenix_laevis','Leopoldinia_pulchra','Lepidocaryum_tenue','Lepidorrhachis_mooreana','Leucothrinax_morrisii','Licuala_telifera','Linospadix_palmerianus','Livistona_australis','Lodoicea_maldivica','Loxococcus_rupicola','Manicaria_saccifera','Manjekia_maturbongsii','Marojejya_darianii','Masoala_kona','Mauritia_flexuosa','Mauritiella_armata','Maxburretia_furtadoana','Medemia_argun','Metroxylon_sagu','Myrialepis_paradoxa','Nannorrhops_ritchieana','Nenga_grandiflora','Neonicholsonia_watsonii','Neoveitchia_storckii','Nephrosperma_van_houtteanum','Normanbya_normanbyi','Nypa_fruticans','Oenocarpus_minor','Oncocalamus_tuleyi','Oncosperma_tigillarium','Orania_ravaka','Oraniopsis_appendiculata','Parajubaea_torallyi','Pelagodoxa_mesocarpa','Phoenicophorium_borsigianum','Phoenix_reclinata','Pholidocarpus_macrocarpus','Pholidostachys_dactyloides','Physokentia_insolita','Phytelephas_aequatorialis','Pigafetta_filaris','Pinanga_rupestris','Plectocomia_mulleri','Plectocomiopsis_geminiflora','Podococcus_barteri','Ponapea_hentyi','Prestoea_ensiformis','Pritchardia_arecina','Pseudophoenix_vinifera','Ptychococcus_lepidotus','Ptychosperma_buabe','Raphia_farinifera','Ravenea_albicans','Reinhardtia_paiewonskiana','Rhapidophyllum_hystrix','Rhapis_subtilis','Rhopaloblaste_ledermanniana','Rhopalostylis_baueri','Roscheria_melanochaetes','Roystonea_regia','Sabal_bermudana','Sabinaria_magnifica','Salacca_bakeriana','Saribus_papuanus','Satakentia_liukiuensis','Satranala_decussilvae','Schippia_concolor','Sclerosperma_mannii','Serenoa_repens','Socratea_exorrhiza','Sommieria_leucophylla','Syagrus_cearensis','Synechanthus_warscewiczianus','Tahina_spectabilis','Tectiphiala_ferox','Thrinax_radiata','Trachycarpus_fortunei','Trithrinax_brasiliensis','Veillonia_alba','Veitchia_winin','Verschaffeltia_splendida','Voanioala_gerardii','Vonitra_vonitrandambo','Wallaceodoxa_raja_ampat','Washingtonia_filifera','Welfia_georgii','Wendlandiella_gracilis','Wettinia_aequalis','Wodyetia_bifurcata','Zombia_antillarum'	NA_CA_AS	0.264765	NA_CA_SA_AS	0.253066	NA_CA_EU_AS	0.174529	NA_AS	0.107928	NA_EU_AS	0.0789018	<NA>	<NA>	<NA>	<NA>	<NA>	<NA>	<NA>	<NA>	<NA>	<NA>
Genus level coding, 10-areas, without fossils, younger ages	'Calamus_calospathus','Eleiodoxa_conferta','Eremospatha_cuspidata','Eugeissona_tristis','Korthalsia_echinometra','Laccosperma_opacum','Lepidocaryum_tenue','Mauritia_flexuosa','Mauritiella_armata','Metroxylon_sagu','Myrialepis_paradoxa','Oncocalamus_tuleyi','Pigafetta_filaris','Plectocomia_mulleri','Plectocomiopsis_geminiflora','Raphia_farinifera','Salacca_bakeriana'	NA_CA_SA_AS	0.30049	NA_CA_EU_AS	0.234608	NA_CA_AS	0.174001	NA_AS	0.121486	NA_EU_AS	0.0676623	AS	0.0582445	<NA>	<NA>	<NA>	<NA>	<NA>	<NA>	<NA>	<NA>
Genus level coding, 10-areas, without fossils, younger ages	'Eremospatha_cuspidata','Laccosperma_opacum','Lepidocaryum_tenue','Mauritia_flexuosa','Mauritiella_armata','Oncocalamus_tuleyi','Raphia_farinifera'	NA_CA_SA_EU	0.817766	<NA>	<NA>	<NA>	<NA>	<NA>	<NA>	<NA>	<NA>	<NA>	<NA>	<NA>	<NA>	<NA>	<NA>	<NA>	<NA>	<NA>	<NA>
Genus level coding, 10-areas, without fossils, younger ages	'Lepidocaryum_tenue','Mauritia_flexuosa','Mauritiella_armata'	SA	0.980532	<NA>	<NA>	<NA>	<NA>	<NA>	<NA>	<NA>	<NA>	<NA>	<NA>	<NA>	<NA>	<NA>	<NA>	<NA>	<NA>	<NA>	<NA>
Genus level coding, 10-areas, without fossils, younger ages	'Mauritia_flexuosa','Mauritiella_armata'	SA	0.995339	<NA>	<NA>	<NA>	<NA>	<NA>	<NA>	<NA>	<NA>	<NA>	<NA>	<NA>	<NA>	<NA>	<NA>	<NA>	<NA>	<NA>	<NA>
Genus level coding, 10-areas, without fossils, younger ages	'Eremospatha_cuspidata','Laccosperma_opacum','Oncocalamus_tuleyi','Raphia_farinifera'	NA_CA_SA_EU	0.561648	NA_CA_EU	0.22422	NA_CA_EU_AF	0.0819885	<NA>	<NA>	<NA>	<NA>	<NA>	<NA>	<NA>	<NA>	<NA>	<NA>	<NA>	<NA>	<NA>	<NA>
Genus level coding, 10-areas, without fossils, younger ages	'Eremospatha_cuspidata','Laccosperma_opacum','Oncocalamus_tuleyi'	AF	0.68325	EU_AF	0.227656	<NA>	<NA>	<NA>	<NA>	<NA>	<NA>	<NA>	<NA>	<NA>	<NA>	<NA>	<NA>	<NA>	<NA>	<NA>	<NA>
Genus level coding, 10-areas, without fossils, younger ages	'Laccosperma_opacum','Oncocalamus_tuleyi'	AF	0.931703	<NA>	<NA>	<NA>	<NA>	<NA>	<NA>	<NA>	<NA>	<NA>	<NA>	<NA>	<NA>	<NA>	<NA>	<NA>	<NA>	<NA>	<NA>
Genus level coding, 10-areas, without fossils, younger ages	'Calamus_calospathus','Eleiodoxa_conferta','Eugeissona_tristis','Korthalsia_echinometra','Metroxylon_sagu','Myrialepis_paradoxa','Pigafetta_filaris','Plectocomia_mulleri','Plectocomiopsis_geminiflora','Salacca_bakeriana'	AS	0.981155	<NA>	<NA>	<NA>	<NA>	<NA>	<NA>	<NA>	<NA>	<NA>	<NA>	<NA>	<NA>	<NA>	<NA>	<NA>	<NA>	<NA>	<NA>
Genus level coding, 10-areas, without fossils, younger ages	'Calamus_calospathus','Eleiodoxa_conferta','Korthalsia_echinometra','Metroxylon_sagu','Myrialepis_paradoxa','Pigafetta_filaris','Plectocomia_mulleri','Plectocomiopsis_geminiflora','Salacca_bakeriana'	AS	0.994139	<NA>	<NA>	<NA>	<NA>	<NA>	<NA>	<NA>	<NA>	<NA>	<NA>	<NA>	<NA>	<NA>	<NA>	<NA>	<NA>	<NA>	<NA>
Genus level coding, 10-areas, without fossils, younger ages	'Calamus_calospathus','Eleiodoxa_conferta','Metroxylon_sagu','Myrialepis_paradoxa','Pigafetta_filaris','Plectocomia_mulleri','Plectocomiopsis_geminiflora','Salacca_bakeriana'	AS	0.99842	<NA>	<NA>	<NA>	<NA>	<NA>	<NA>	<NA>	<NA>	<NA>	<NA>	<NA>	<NA>	<NA>	<NA>	<NA>	<NA>	<NA>	<NA>
Genus level coding, 10-areas, without fossils, younger ages	'Eleiodoxa_conferta','Salacca_bakeriana'	AS	0.962033	<NA>	<NA>	<NA>	<NA>	<NA>	<NA>	<NA>	<NA>	<NA>	<NA>	<NA>	<NA>	<NA>	<NA>	<NA>	<NA>	<NA>	<NA>
Genus level coding, 10-areas, without fossils, younger ages	'Calamus_calospathus','Metroxylon_sagu','Myrialepis_paradoxa','Pigafetta_filaris','Plectocomia_mulleri','Plectocomiopsis_geminiflora'	AS	0.989823	<NA>	<NA>	<NA>	<NA>	<NA>	<NA>	<NA>	<NA>	<NA>	<NA>	<NA>	<NA>	<NA>	<NA>	<NA>	<NA>	<NA>	<NA>
Genus level coding, 10-areas, without fossils, younger ages	'Calamus_calospathus','Myrialepis_paradoxa','Pigafetta_filaris','Plectocomia_mulleri','Plectocomiopsis_geminiflora'	AS	0.988308	<NA>	<NA>	<NA>	<NA>	<NA>	<NA>	<NA>	<NA>	<NA>	<NA>	<NA>	<NA>	<NA>	<NA>	<NA>	<NA>	<NA>	<NA>
Genus level coding, 10-areas, without fossils, younger ages	'Calamus_calospathus','Myrialepis_paradoxa','Plectocomia_mulleri','Plectocomiopsis_geminiflora'	AS	0.97976	<NA>	<NA>	<NA>	<NA>	<NA>	<NA>	<NA>	<NA>	<NA>	<NA>	<NA>	<NA>	<NA>	<NA>	<NA>	<NA>	<NA>	<NA>
Genus level coding, 10-areas, without fossils, younger ages	'Myrialepis_paradoxa','Plectocomia_mulleri','Plectocomiopsis_geminiflora'	AS	0.977628	<NA>	<NA>	<NA>	<NA>	<NA>	<NA>	<NA>	<NA>	<NA>	<NA>	<NA>	<NA>	<NA>	<NA>	<NA>	<NA>	<NA>	<NA>
Genus level coding, 10-areas, without fossils, younger ages	'Myrialepis_paradoxa','Plectocomia_mulleri'	AS	0.979065	<NA>	<NA>	<NA>	<NA>	<NA>	<NA>	<NA>	<NA>	<NA>	<NA>	<NA>	<NA>	<NA>	<NA>	<NA>	<NA>	<NA>	<NA>
Genus level coding, 10-areas, without fossils, younger ages	'Acanthophoenix_rousselii','Acoelorrhaphe_wrightii','Acrocomia_aculeata','Actinorhytis_calapparia','Adonidia_merrillii','Aiphanes_eggersii','Allagoptera_caudescens','Ammandra_decasperma','Aphandra_natalia','Archontophoenix_alexandrae','Areca_catechu','Arenga_undulatifolia','Asterogyne_martiana','Astrocaryum_alatum','Attalea_butyracea','Bactris_panamensis','Balaka_longirostris','Barcella_odora','Basselinia_moorei','Beccariophoenix_fenestralis','Bentinckia_condapanna','Bismarckia_nobilis','Borassodendron_borneense','Borassus_flabellifer','Brahea_edulis','Brassiophoenix_schumannii','Burretiokentia_vieillardii','Butia_capitata','Calyptrocalyx_awa','Calyptrogyne_tutensis','Calyptronoma_plumeriana','Campecarpus_fulcitus','Carpentaria_acuminata','Carpoxylon_macrospermum','Caryota_rumphiana','Ceroxylon_quindiuense','Chamaedorea_alternans','Chamaerops_humilis','Chambeyronia_macrocarpa','Chelyocarpus_chuco','Chrysalidocarpus_tanalensis','Chuniophoenix_nana','Clinosperma_vaginata','Clinostigma_ponapense','Coccothrinax_argentata','Cocos_nucifera','Colpothrinax_aphanopetala','Copernicia_prunifera','Corypha_umbraculifera','Cryosophila_bartlettii','Cyphokentia_cerifera','Cyphophoenix_elegans','Cyphosperma_tanga','Cyrtostachys_renda','Deckenia_nobilis','Desmoncus_orthacanthos','Dictyocaryum_lamarckianum','Dictyosperma_album','Dransfieldia_micrantha','Drymophloeus_litigiosus','Dypsis_procumbens','Elaeis_oleifera','Euterpe_edulis','Gaussia_maya','Genus_species4','Genus_species7','Genus_species8','Geonoma_monospatha','Guihaia_argyrata','Hedyscepe_canterburyana','Hemithrinax_ekmaniana','Heterospathe_longipes','Howea_forsteriana','Hydriastele_wendlandiana','Hyophorbe_lagenicaulis','Hyospathe_elegans','Hyphaene_coriacea','Iguanura_wallichiana','Iriartea_deltoidea','Iriartella_setigera','Itaya_amicorum','Jailoloa_halmaherensis','Johannesteijsmannia_altifrons','Juania_australis','Jubaea_chilensis','Jubaeopsis_caffra','Kerriodoxa_elegans','Laccospadix_australasicus','Lanonia_gracilis','Latania_loddigesii','Lemurophoenix_laevis','Leopoldinia_pulchra','Lepidorrhachis_mooreana','Leucothrinax_morrisii','Licuala_telifera','Linospadix_palmerianus','Livistona_australis','Lodoicea_maldivica','Loxococcus_rupicola','Manicaria_saccifera','Manjekia_maturbongsii','Marojejya_darianii','Masoala_kona','Maxburretia_furtadoana','Medemia_argun','Nannorrhops_ritchieana','Nenga_grandiflora','Neonicholsonia_watsonii','Neoveitchia_storckii','Nephrosperma_van_houtteanum','Normanbya_normanbyi','Nypa_fruticans','Oenocarpus_minor','Oncosperma_tigillarium','Orania_ravaka','Oraniopsis_appendiculata','Parajubaea_torallyi','Pelagodoxa_mesocarpa','Phoenicophorium_borsigianum','Phoenix_reclinata','Pholidocarpus_macrocarpus','Pholidostachys_dactyloides','Physokentia_insolita','Phytelephas_aequatorialis','Pinanga_rupestris','Podococcus_barteri','Ponapea_hentyi','Prestoea_ensiformis','Pritchardia_arecina','Pseudophoenix_vinifera','Ptychococcus_lepidotus','Ptychosperma_buabe','Ravenea_albicans','Reinhardtia_paiewonskiana','Rhapidophyllum_hystrix','Rhapis_subtilis','Rhopaloblaste_ledermanniana','Rhopalostylis_baueri','Roscheria_melanochaetes','Roystonea_regia','Sabal_bermudana','Sabinaria_magnifica','Saribus_papuanus','Satakentia_liukiuensis','Satranala_decussilvae','Schippia_concolor','Sclerosperma_mannii','Serenoa_repens','Socratea_exorrhiza','Sommieria_leucophylla','Syagrus_cearensis','Synechanthus_warscewiczianus','Tahina_spectabilis','Tectiphiala_ferox','Thrinax_radiata','Trachycarpus_fortunei','Trithrinax_brasiliensis','Veillonia_alba','Veitchia_winin','Verschaffeltia_splendida','Voanioala_gerardii','Vonitra_vonitrandambo','Wallaceodoxa_raja_ampat','Washingtonia_filifera','Welfia_georgii','Wendlandiella_gracilis','Wettinia_aequalis','Wodyetia_bifurcata','Zombia_antillarum'	AS	0.389683	NA_AS	0.179256	NA_CA_AS	0.150254	NA_CA_SA_AS	0.100324	NA	0.0957916	<NA>	<NA>	<NA>	<NA>	<NA>	<NA>	<NA>	<NA>	<NA>	<NA>
Genus level coding, 10-areas, without fossils, younger ages	'Acanthophoenix_rousselii','Acoelorrhaphe_wrightii','Acrocomia_aculeata','Actinorhytis_calapparia','Adonidia_merrillii','Aiphanes_eggersii','Allagoptera_caudescens','Ammandra_decasperma','Aphandra_natalia','Archontophoenix_alexandrae','Areca_catechu','Arenga_undulatifolia','Asterogyne_martiana','Astrocaryum_alatum','Attalea_butyracea','Bactris_panamensis','Balaka_longirostris','Barcella_odora','Basselinia_moorei','Beccariophoenix_fenestralis','Bentinckia_condapanna','Bismarckia_nobilis','Borassodendron_borneense','Borassus_flabellifer','Brahea_edulis','Brassiophoenix_schumannii','Burretiokentia_vieillardii','Butia_capitata','Calyptrocalyx_awa','Calyptrogyne_tutensis','Calyptronoma_plumeriana','Campecarpus_fulcitus','Carpentaria_acuminata','Carpoxylon_macrospermum','Caryota_rumphiana','Ceroxylon_quindiuense','Chamaedorea_alternans','Chamaerops_humilis','Chambeyronia_macrocarpa','Chelyocarpus_chuco','Chrysalidocarpus_tanalensis','Chuniophoenix_nana','Clinosperma_vaginata','Clinostigma_ponapense','Coccothrinax_argentata','Cocos_nucifera','Colpothrinax_aphanopetala','Copernicia_prunifera','Corypha_umbraculifera','Cryosophila_bartlettii','Cyphokentia_cerifera','Cyphophoenix_elegans','Cyphosperma_tanga','Cyrtostachys_renda','Deckenia_nobilis','Desmoncus_orthacanthos','Dictyocaryum_lamarckianum','Dictyosperma_album','Dransfieldia_micrantha','Drymophloeus_litigiosus','Dypsis_procumbens','Elaeis_oleifera','Euterpe_edulis','Gaussia_maya','Genus_species4','Genus_species7','Genus_species8','Geonoma_monospatha','Guihaia_argyrata','Hedyscepe_canterburyana','Hemithrinax_ekmaniana','Heterospathe_longipes','Howea_forsteriana','Hydriastele_wendlandiana','Hyophorbe_lagenicaulis','Hyospathe_elegans','Hyphaene_coriacea','Iguanura_wallichiana','Iriartea_deltoidea','Iriartella_setigera','Itaya_amicorum','Jailoloa_halmaherensis','Johannesteijsmannia_altifrons','Juania_australis','Jubaea_chilensis','Jubaeopsis_caffra','Kerriodoxa_elegans','Laccospadix_australasicus','Lanonia_gracilis','Latania_loddigesii','Lemurophoenix_laevis','Leopoldinia_pulchra','Lepidorrhachis_mooreana','Leucothrinax_morrisii','Licuala_telifera','Linospadix_palmerianus','Livistona_australis','Lodoicea_maldivica','Loxococcus_rupicola','Manicaria_saccifera','Manjekia_maturbongsii','Marojejya_darianii','Masoala_kona','Maxburretia_furtadoana','Medemia_argun','Nannorrhops_ritchieana','Nenga_grandiflora','Neonicholsonia_watsonii','Neoveitchia_storckii','Nephrosperma_van_houtteanum','Normanbya_normanbyi','Oenocarpus_minor','Oncosperma_tigillarium','Orania_ravaka','Oraniopsis_appendiculata','Parajubaea_torallyi','Pelagodoxa_mesocarpa','Phoenicophorium_borsigianum','Phoenix_reclinata','Pholidocarpus_macrocarpus','Pholidostachys_dactyloides','Physokentia_insolita','Phytelephas_aequatorialis','Pinanga_rupestris','Podococcus_barteri','Ponapea_hentyi','Prestoea_ensiformis','Pritchardia_arecina','Pseudophoenix_vinifera','Ptychococcus_lepidotus','Ptychosperma_buabe','Ravenea_albicans','Reinhardtia_paiewonskiana','Rhapidophyllum_hystrix','Rhapis_subtilis','Rhopaloblaste_ledermanniana','Rhopalostylis_baueri','Roscheria_melanochaetes','Roystonea_regia','Sabal_bermudana','Sabinaria_magnifica','Saribus_papuanus','Satakentia_liukiuensis','Satranala_decussilvae','Schippia_concolor','Sclerosperma_mannii','Serenoa_repens','Socratea_exorrhiza','Sommieria_leucophylla','Syagrus_cearensis','Synechanthus_warscewiczianus','Tahina_spectabilis','Tectiphiala_ferox','Thrinax_radiata','Trachycarpus_fortunei','Trithrinax_brasiliensis','Veillonia_alba','Veitchia_winin','Verschaffeltia_splendida','Voanioala_gerardii','Vonitra_vonitrandambo','Wallaceodoxa_raja_ampat','Washingtonia_filifera','Welfia_georgii','Wendlandiella_gracilis','Wettinia_aequalis','Wodyetia_bifurcata','Zombia_antillarum'	NA_AS	0.267578	NA_CA_AS	0.239605	AS	0.182766	NA_CA_SA_AS	0.116303	NA	0.0793817	NA_CA	0.0399058	NA_CA_EU_AS	0.0392555	<NA>	<NA>	<NA>	<NA>	<NA>	<NA>
Genus level coding, 10-areas, without fossils, younger ages	'Acoelorrhaphe_wrightii','Arenga_undulatifolia','Bismarckia_nobilis','Borassodendron_borneense','Borassus_flabellifer','Brahea_edulis','Caryota_rumphiana','Chamaerops_humilis','Chelyocarpus_chuco','Chuniophoenix_nana','Coccothrinax_argentata','Colpothrinax_aphanopetala','Copernicia_prunifera','Corypha_umbraculifera','Cryosophila_bartlettii','Guihaia_argyrata','Hemithrinax_ekmaniana','Hyphaene_coriacea','Itaya_amicorum','Johannesteijsmannia_altifrons','Kerriodoxa_elegans','Lanonia_gracilis','Latania_loddigesii','Leucothrinax_morrisii','Licuala_telifera','Livistona_australis','Lodoicea_maldivica','Maxburretia_furtadoana','Medemia_argun','Nannorrhops_ritchieana','Phoenix_reclinata','Pholidocarpus_macrocarpus','Pritchardia_arecina','Rhapidophyllum_hystrix','Rhapis_subtilis','Sabal_bermudana','Sabinaria_magnifica','Saribus_papuanus','Satranala_decussilvae','Schippia_concolor','Serenoa_repens','Tahina_spectabilis','Thrinax_radiata','Trachycarpus_fortunei','Trithrinax_brasiliensis','Washingtonia_filifera','Zombia_antillarum'	NA_AS	0.327516	AS	0.291002	NA_CA_AS	0.202027	NA_CA_SA_AS	0.0657908	NA_CA_EU_AS	0.0553305	<NA>	<NA>	<NA>	<NA>	<NA>	<NA>	<NA>	<NA>	<NA>	<NA>
Genus level coding, 10-areas, without fossils, younger ages	'Arenga_undulatifolia','Bismarckia_nobilis','Borassodendron_borneense','Borassus_flabellifer','Caryota_rumphiana','Chuniophoenix_nana','Corypha_umbraculifera','Hyphaene_coriacea','Kerriodoxa_elegans','Latania_loddigesii','Lodoicea_maldivica','Medemia_argun','Nannorrhops_ritchieana','Satranala_decussilvae','Tahina_spectabilis'	AS	0.942486	<NA>	<NA>	<NA>	<NA>	<NA>	<NA>	<NA>	<NA>	<NA>	<NA>	<NA>	<NA>	<NA>	<NA>	<NA>	<NA>	<NA>	<NA>
Genus level coding, 10-areas, without fossils, younger ages	'Chuniophoenix_nana','Kerriodoxa_elegans','Nannorrhops_ritchieana','Tahina_spectabilis'	AS	0.641976	IN_AS	0.108467	AS_IO	0.0973279	<NA>	<NA>	<NA>	<NA>	<NA>	<NA>	<NA>	<NA>	<NA>	<NA>	<NA>	<NA>	<NA>	<NA>
Genus level coding, 10-areas, without fossils, younger ages	'Chuniophoenix_nana','Kerriodoxa_elegans','Tahina_spectabilis'	AS_IO	0.21981	IN_AS	0.20987	AS_IO_MD	0.185311	IN_AS_MD	0.18107	AS	0.15175	<NA>	<NA>	<NA>	<NA>	<NA>	<NA>	<NA>	<NA>	<NA>	<NA>
Genus level coding, 10-areas, without fossils, younger ages	'Chuniophoenix_nana','Kerriodoxa_elegans'	AS	0.915012	<NA>	<NA>	<NA>	<NA>	<NA>	<NA>	<NA>	<NA>	<NA>	<NA>	<NA>	<NA>	<NA>	<NA>	<NA>	<NA>	<NA>	<NA>
Genus level coding, 10-areas, without fossils, younger ages	'Arenga_undulatifolia','Bismarckia_nobilis','Borassodendron_borneense','Borassus_flabellifer','Caryota_rumphiana','Corypha_umbraculifera','Hyphaene_coriacea','Latania_loddigesii','Lodoicea_maldivica','Medemia_argun','Satranala_decussilvae'	AS	0.900092	<NA>	<NA>	<NA>	<NA>	<NA>	<NA>	<NA>	<NA>	<NA>	<NA>	<NA>	<NA>	<NA>	<NA>	<NA>	<NA>	<NA>	<NA>
Genus level coding, 10-areas, without fossils, younger ages	'Arenga_undulatifolia','Caryota_rumphiana'	AS	0.736015	IN_AS	0.201284	<NA>	<NA>	<NA>	<NA>	<NA>	<NA>	<NA>	<NA>	<NA>	<NA>	<NA>	<NA>	<NA>	<NA>	<NA>	<NA>
Genus level coding, 10-areas, without fossils, younger ages	'Bismarckia_nobilis','Borassodendron_borneense','Borassus_flabellifer','Corypha_umbraculifera','Hyphaene_coriacea','Latania_loddigesii','Lodoicea_maldivica','Medemia_argun','Satranala_decussilvae'	AS	0.51971	AS_IO	0.22975	IN_AS	0.078513	<NA>	<NA>	<NA>	<NA>	<NA>	<NA>	<NA>	<NA>	<NA>	<NA>	<NA>	<NA>	<NA>	<NA>
Genus level coding, 10-areas, without fossils, younger ages	'Bismarckia_nobilis','Borassodendron_borneense','Borassus_flabellifer','Hyphaene_coriacea','Latania_loddigesii','Lodoicea_maldivica','Medemia_argun','Satranala_decussilvae'	AS_IO_MD	0.412333	IO_MD	0.128771	IN_AS_MD	0.0747646	IN_AS_IO_MD	0.0655073	<NA>	<NA>	<NA>	<NA>	<NA>	<NA>	<NA>	<NA>	<NA>	<NA>	<NA>	<NA>
Genus level coding, 10-areas, without fossils, younger ages	'Bismarckia_nobilis','Hyphaene_coriacea','Medemia_argun','Satranala_decussilvae'	MD	0.660601	AF_MD	0.128352	<NA>	<NA>	<NA>	<NA>	<NA>	<NA>	<NA>	<NA>	<NA>	<NA>	<NA>	<NA>	<NA>	<NA>	<NA>	<NA>
Genus level coding, 10-areas, without fossils, younger ages	'Bismarckia_nobilis','Satranala_decussilvae'	MD	0.962976	<NA>	<NA>	<NA>	<NA>	<NA>	<NA>	<NA>	<NA>	<NA>	<NA>	<NA>	<NA>	<NA>	<NA>	<NA>	<NA>	<NA>	<NA>
Genus level coding, 10-areas, without fossils, younger ages	'Hyphaene_coriacea','Medemia_argun'	AF_MD	0.505246	AF_IN_MD	0.229511	AF	0.110046	<NA>	<NA>	<NA>	<NA>	<NA>	<NA>	<NA>	<NA>	<NA>	<NA>	<NA>	<NA>	<NA>	<NA>
Genus level coding, 10-areas, without fossils, younger ages	'Borassodendron_borneense','Borassus_flabellifer','Latania_loddigesii','Lodoicea_maldivica'	AS_IO	0.457683	IO	0.175654	IN_AS_IO_MD	0.107757	IN_AS_IO	0.0669597	AS_IO_MD	0.064435	<NA>	<NA>	<NA>	<NA>	<NA>	<NA>	<NA>	<NA>	<NA>	<NA>
Genus level coding, 10-areas, without fossils, younger ages	'Borassodendron_borneense','Borassus_flabellifer','Lodoicea_maldivica'	AS_IO	0.52556	IN_AS_IO_MD	0.185007	IN_AS_IO	0.105285	<NA>	<NA>	<NA>	<NA>	<NA>	<NA>	<NA>	<NA>	<NA>	<NA>	<NA>	<NA>	<NA>	<NA>
Genus level coding, 10-areas, without fossils, younger ages	'Borassodendron_borneense','Borassus_flabellifer'	AS	0.539615	IN_AS_MD	0.171563	IN_AS	0.130296	<NA>	<NA>	<NA>	<NA>	<NA>	<NA>	<NA>	<NA>	<NA>	<NA>	<NA>	<NA>	<NA>	<NA>
Genus level coding, 10-areas, without fossils, younger ages	'Acoelorrhaphe_wrightii','Brahea_edulis','Chamaerops_humilis','Chelyocarpus_chuco','Coccothrinax_argentata','Colpothrinax_aphanopetala','Copernicia_prunifera','Cryosophila_bartlettii','Guihaia_argyrata','Hemithrinax_ekmaniana','Itaya_amicorum','Johannesteijsmannia_altifrons','Lanonia_gracilis','Leucothrinax_morrisii','Licuala_telifera','Livistona_australis','Maxburretia_furtadoana','Phoenix_reclinata','Pholidocarpus_macrocarpus','Pritchardia_arecina','Rhapidophyllum_hystrix','Rhapis_subtilis','Sabal_bermudana','Sabinaria_magnifica','Saribus_papuanus','Schippia_concolor','Serenoa_repens','Thrinax_radiata','Trachycarpus_fortunei','Trithrinax_brasiliensis','Washingtonia_filifera','Zombia_antillarum'	NA_AS	0.264412	NA_CA_AS	0.25293	NA	0.107784	NA_CA_SA_AS	0.0867852	NA_CA_EU_AS	0.0744928	NA_CA	0.0616441	NA_CA_EU	0.0367016	<NA>	<NA>	<NA>	<NA>	<NA>	<NA>
Genus level coding, 10-areas, without fossils, younger ages	'Chelyocarpus_chuco','Coccothrinax_argentata','Cryosophila_bartlettii','Hemithrinax_ekmaniana','Itaya_amicorum','Leucothrinax_morrisii','Phoenix_reclinata','Sabal_bermudana','Sabinaria_magnifica','Schippia_concolor','Thrinax_radiata','Trithrinax_brasiliensis','Zombia_antillarum'	NA_CA_AS	0.213954	NA_AS	0.199609	NA	0.112848	NA_CA_EU_AS	0.105952	NA_CA_SA_AS	0.0930386	NA_CA_EU	0.039919	NA_CA_IN_AS	0.0349613	NA_CA	0.034492	NA_EU_AS	0.0315172	AS	0.029191
Genus level coding, 10-areas, without fossils, younger ages	'Chelyocarpus_chuco','Coccothrinax_argentata','Cryosophila_bartlettii','Hemithrinax_ekmaniana','Itaya_amicorum','Leucothrinax_morrisii','Sabal_bermudana','Sabinaria_magnifica','Schippia_concolor','Thrinax_radiata','Trithrinax_brasiliensis','Zombia_antillarum'	NA_CA	0.324741	NA_CA_SA	0.180648	NA	0.128728	CA	0.111452	NA_CA_SA_AS	0.0808238	CA_SA	0.0574308	<NA>	<NA>	<NA>	<NA>	<NA>	<NA>	<NA>	<NA>
Genus level coding, 10-areas, without fossils, younger ages	'Chelyocarpus_chuco','Coccothrinax_argentata','Cryosophila_bartlettii','Hemithrinax_ekmaniana','Itaya_amicorum','Leucothrinax_morrisii','Sabinaria_magnifica','Schippia_concolor','Thrinax_radiata','Trithrinax_brasiliensis','Zombia_antillarum'	CA_SA	0.40676	NA_CA_SA	0.24988	SA	0.146304	CA	0.0752962	<NA>	<NA>	<NA>	<NA>	<NA>	<NA>	<NA>	<NA>	<NA>	<NA>	<NA>	<NA>
Genus level coding, 10-areas, without fossils, younger ages	'Chelyocarpus_chuco','Coccothrinax_argentata','Hemithrinax_ekmaniana','Itaya_amicorum','Leucothrinax_morrisii','Sabinaria_magnifica','Schippia_concolor','Thrinax_radiata','Trithrinax_brasiliensis','Zombia_antillarum'	CA_SA	0.496191	SA	0.46711	<NA>	<NA>	<NA>	<NA>	<NA>	<NA>	<NA>	<NA>	<NA>	<NA>	<NA>	<NA>	<NA>	<NA>	<NA>	<NA>
Genus level coding, 10-areas, without fossils, younger ages	'Chelyocarpus_chuco','Coccothrinax_argentata','Hemithrinax_ekmaniana','Itaya_amicorum','Leucothrinax_morrisii','Sabinaria_magnifica','Schippia_concolor','Thrinax_radiata','Zombia_antillarum'	CA_SA	0.771965	SA	0.207656	<NA>	<NA>	<NA>	<NA>	<NA>	<NA>	<NA>	<NA>	<NA>	<NA>	<NA>	<NA>	<NA>	<NA>	<NA>	<NA>
Genus level coding, 10-areas, without fossils, younger ages	'Chelyocarpus_chuco','Itaya_amicorum','Sabinaria_magnifica'	SA	0.970626	<NA>	<NA>	<NA>	<NA>	<NA>	<NA>	<NA>	<NA>	<NA>	<NA>	<NA>	<NA>	<NA>	<NA>	<NA>	<NA>	<NA>	<NA>
Genus level coding, 10-areas, without fossils, younger ages	'Itaya_amicorum','Sabinaria_magnifica'	SA	0.996276	<NA>	<NA>	<NA>	<NA>	<NA>	<NA>	<NA>	<NA>	<NA>	<NA>	<NA>	<NA>	<NA>	<NA>	<NA>	<NA>	<NA>	<NA>
Genus level coding, 10-areas, without fossils, younger ages	'Coccothrinax_argentata','Hemithrinax_ekmaniana','Leucothrinax_morrisii','Schippia_concolor','Thrinax_radiata','Zombia_antillarum'	CA	0.764812	CA_SA	0.216553	<NA>	<NA>	<NA>	<NA>	<NA>	<NA>	<NA>	<NA>	<NA>	<NA>	<NA>	<NA>	<NA>	<NA>	<NA>	<NA>
Genus level coding, 10-areas, without fossils, younger ages	'Coccothrinax_argentata','Hemithrinax_ekmaniana','Leucothrinax_morrisii','Thrinax_radiata','Zombia_antillarum'	CA	0.821412	CA_SA	0.154923	<NA>	<NA>	<NA>	<NA>	<NA>	<NA>	<NA>	<NA>	<NA>	<NA>	<NA>	<NA>	<NA>	<NA>	<NA>	<NA>
Genus level coding, 10-areas, without fossils, younger ages	'Coccothrinax_argentata','Zombia_antillarum'	CA	0.742575	CA_SA	0.171388	<NA>	<NA>	<NA>	<NA>	<NA>	<NA>	<NA>	<NA>	<NA>	<NA>	<NA>	<NA>	<NA>	<NA>	<NA>	<NA>
Genus level coding, 10-areas, without fossils, younger ages	'Hemithrinax_ekmaniana','Leucothrinax_morrisii','Thrinax_radiata'	CA	0.971376	<NA>	<NA>	<NA>	<NA>	<NA>	<NA>	<NA>	<NA>	<NA>	<NA>	<NA>	<NA>	<NA>	<NA>	<NA>	<NA>	<NA>	<NA>
Genus level coding, 10-areas, without fossils, younger ages	'Leucothrinax_morrisii','Thrinax_radiata'	CA	0.885702	<NA>	<NA>	<NA>	<NA>	<NA>	<NA>	<NA>	<NA>	<NA>	<NA>	<NA>	<NA>	<NA>	<NA>	<NA>	<NA>	<NA>	<NA>
Genus level coding, 10-areas, without fossils, younger ages	'Acoelorrhaphe_wrightii','Brahea_edulis','Chamaerops_humilis','Colpothrinax_aphanopetala','Copernicia_prunifera','Guihaia_argyrata','Johannesteijsmannia_altifrons','Lanonia_gracilis','Licuala_telifera','Livistona_australis','Maxburretia_furtadoana','Pholidocarpus_macrocarpus','Pritchardia_arecina','Rhapidophyllum_hystrix','Rhapis_subtilis','Saribus_papuanus','Serenoa_repens','Trachycarpus_fortunei','Washingtonia_filifera'	NA_CA	0.298821	NA	0.218457	CA	0.14765	NA_CA_SA	0.122445	NA_CA_SA_AU	0.0543166	NA_CA_AS	0.0457907	CA_SA	0.0434435	<NA>	<NA>	<NA>	<NA>	<NA>	<NA>
Genus level coding, 10-areas, without fossils, younger ages	'Copernicia_prunifera','Pritchardia_arecina','Washingtonia_filifera'	NA_CA_SA	0.289464	NA_CA_SA_AU	0.261364	NA_CA	0.173859	CA	0.0811934	CA_SA	0.0587112	NA	0.0536453	<NA>	<NA>	<NA>	<NA>	<NA>	<NA>	<NA>	<NA>
Genus level coding, 10-areas, without fossils, younger ages	'Copernicia_prunifera','Pritchardia_arecina'	CA_SA_AU	0.762766	NA_CA_SA_AU	0.108902	<NA>	<NA>	<NA>	<NA>	<NA>	<NA>	<NA>	<NA>	<NA>	<NA>	<NA>	<NA>	<NA>	<NA>	<NA>	<NA>
Genus level coding, 10-areas, without fossils, younger ages	'Acoelorrhaphe_wrightii','Brahea_edulis','Chamaerops_humilis','Colpothrinax_aphanopetala','Guihaia_argyrata','Johannesteijsmannia_altifrons','Lanonia_gracilis','Licuala_telifera','Livistona_australis','Maxburretia_furtadoana','Pholidocarpus_macrocarpus','Rhapidophyllum_hystrix','Rhapis_subtilis','Saribus_papuanus','Serenoa_repens','Trachycarpus_fortunei'	NA_CA	0.358904	NA	0.299562	CA	0.208187	NA_CA_AS	0.082786	<NA>	<NA>	<NA>	<NA>	<NA>	<NA>	<NA>	<NA>	<NA>	<NA>	<NA>	<NA>
Genus level coding, 10-areas, without fossils, younger ages	'Acoelorrhaphe_wrightii','Brahea_edulis','Chamaerops_humilis','Guihaia_argyrata','Johannesteijsmannia_altifrons','Lanonia_gracilis','Licuala_telifera','Livistona_australis','Maxburretia_furtadoana','Pholidocarpus_macrocarpus','Rhapidophyllum_hystrix','Rhapis_subtilis','Saribus_papuanus','Serenoa_repens','Trachycarpus_fortunei'	NA	0.518365	NA_CA	0.229218	NA_AS	0.101589	<NA>	<NA>	<NA>	<NA>	<NA>	<NA>	<NA>	<NA>	<NA>	<NA>	<NA>	<NA>	<NA>	<NA>
Genus level coding, 10-areas, without fossils, younger ages	'Brahea_edulis','Chamaerops_humilis','Guihaia_argyrata','Maxburretia_furtadoana','Rhapidophyllum_hystrix','Rhapis_subtilis','Trachycarpus_fortunei'	NA	0.567253	NA_AS	0.113386	NA_CA	0.112181	<NA>	<NA>	<NA>	<NA>	<NA>	<NA>	<NA>	<NA>	<NA>	<NA>	<NA>	<NA>	<NA>	<NA>
Genus level coding, 10-areas, without fossils, younger ages	'Chamaerops_humilis','Guihaia_argyrata','Maxburretia_furtadoana','Rhapidophyllum_hystrix','Rhapis_subtilis','Trachycarpus_fortunei'	NA_AS	0.440276	NA_EU_AS	0.319855	NA_EU	0.0622397	<NA>	<NA>	<NA>	<NA>	<NA>	<NA>	<NA>	<NA>	<NA>	<NA>	<NA>	<NA>	<NA>	<NA>
Genus level coding, 10-areas, without fossils, younger ages	'Chamaerops_humilis','Guihaia_argyrata','Maxburretia_furtadoana','Rhapis_subtilis','Trachycarpus_fortunei'	EU_AS	0.387254	AS	0.367357	NA_AS	0.0760671	EU_AF_AS	0.0700669	<NA>	<NA>	<NA>	<NA>	<NA>	<NA>	<NA>	<NA>	<NA>	<NA>	<NA>	<NA>
Genus level coding, 10-areas, without fossils, younger ages	'Guihaia_argyrata','Maxburretia_furtadoana','Rhapis_subtilis','Trachycarpus_fortunei'	AS	0.92376	<NA>	<NA>	<NA>	<NA>	<NA>	<NA>	<NA>	<NA>	<NA>	<NA>	<NA>	<NA>	<NA>	<NA>	<NA>	<NA>	<NA>	<NA>
Genus level coding, 10-areas, without fossils, younger ages	'Guihaia_argyrata','Maxburretia_furtadoana','Rhapis_subtilis'	AS	0.992579	<NA>	<NA>	<NA>	<NA>	<NA>	<NA>	<NA>	<NA>	<NA>	<NA>	<NA>	<NA>	<NA>	<NA>	<NA>	<NA>	<NA>	<NA>
Genus level coding, 10-areas, without fossils, younger ages	'Guihaia_argyrata','Rhapis_subtilis'	AS	0.995291	<NA>	<NA>	<NA>	<NA>	<NA>	<NA>	<NA>	<NA>	<NA>	<NA>	<NA>	<NA>	<NA>	<NA>	<NA>	<NA>	<NA>	<NA>
Genus level coding, 10-areas, without fossils, younger ages	'Acoelorrhaphe_wrightii','Johannesteijsmannia_altifrons','Lanonia_gracilis','Licuala_telifera','Livistona_australis','Pholidocarpus_macrocarpus','Saribus_papuanus','Serenoa_repens'	NA_AS	0.644427	NA_CA_AS	0.194974	<NA>	<NA>	<NA>	<NA>	<NA>	<NA>	<NA>	<NA>	<NA>	<NA>	<NA>	<NA>	<NA>	<NA>	<NA>	<NA>
Genus level coding, 10-areas, without fossils, younger ages	'Acoelorrhaphe_wrightii','Serenoa_repens'	NA	0.669904	NA_CA	0.190023	<NA>	<NA>	<NA>	<NA>	<NA>	<NA>	<NA>	<NA>	<NA>	<NA>	<NA>	<NA>	<NA>	<NA>	<NA>	<NA>
Genus level coding, 10-areas, without fossils, younger ages	'Johannesteijsmannia_altifrons','Lanonia_gracilis','Licuala_telifera','Livistona_australis','Pholidocarpus_macrocarpus','Saribus_papuanus'	AS	0.938591	<NA>	<NA>	<NA>	<NA>	<NA>	<NA>	<NA>	<NA>	<NA>	<NA>	<NA>	<NA>	<NA>	<NA>	<NA>	<NA>	<NA>	<NA>
Genus level coding, 10-areas, without fossils, younger ages	'Livistona_australis','Pholidocarpus_macrocarpus'	AS	0.792926	<NA>	<NA>	<NA>	<NA>	<NA>	<NA>	<NA>	<NA>	<NA>	<NA>	<NA>	<NA>	<NA>	<NA>	<NA>	<NA>	<NA>	<NA>
Genus level coding, 10-areas, without fossils, younger ages	'Johannesteijsmannia_altifrons','Lanonia_gracilis','Licuala_telifera','Saribus_papuanus'	AS	0.971361	<NA>	<NA>	<NA>	<NA>	<NA>	<NA>	<NA>	<NA>	<NA>	<NA>	<NA>	<NA>	<NA>	<NA>	<NA>	<NA>	<NA>	<NA>
Genus level coding, 10-areas, without fossils, younger ages	'Johannesteijsmannia_altifrons','Licuala_telifera'	AS	0.90167	<NA>	<NA>	<NA>	<NA>	<NA>	<NA>	<NA>	<NA>	<NA>	<NA>	<NA>	<NA>	<NA>	<NA>	<NA>	<NA>	<NA>	<NA>
Genus level coding, 10-areas, without fossils, younger ages	'Lanonia_gracilis','Saribus_papuanus'	AS	0.961326	<NA>	<NA>	<NA>	<NA>	<NA>	<NA>	<NA>	<NA>	<NA>	<NA>	<NA>	<NA>	<NA>	<NA>	<NA>	<NA>	<NA>	<NA>
Genus level coding, 10-areas, without fossils, younger ages	'Acanthophoenix_rousselii','Acrocomia_aculeata','Actinorhytis_calapparia','Adonidia_merrillii','Aiphanes_eggersii','Allagoptera_caudescens','Ammandra_decasperma','Aphandra_natalia','Archontophoenix_alexandrae','Areca_catechu','Asterogyne_martiana','Astrocaryum_alatum','Attalea_butyracea','Bactris_panamensis','Balaka_longirostris','Barcella_odora','Basselinia_moorei','Beccariophoenix_fenestralis','Bentinckia_condapanna','Brassiophoenix_schumannii','Burretiokentia_vieillardii','Butia_capitata','Calyptrocalyx_awa','Calyptrogyne_tutensis','Calyptronoma_plumeriana','Campecarpus_fulcitus','Carpentaria_acuminata','Carpoxylon_macrospermum','Ceroxylon_quindiuense','Chamaedorea_alternans','Chambeyronia_macrocarpa','Chrysalidocarpus_tanalensis','Clinosperma_vaginata','Clinostigma_ponapense','Cocos_nucifera','Cyphokentia_cerifera','Cyphophoenix_elegans','Cyphosperma_tanga','Cyrtostachys_renda','Deckenia_nobilis','Desmoncus_orthacanthos','Dictyocaryum_lamarckianum','Dictyosperma_album','Dransfieldia_micrantha','Drymophloeus_litigiosus','Dypsis_procumbens','Elaeis_oleifera','Euterpe_edulis','Gaussia_maya','Genus_species4','Genus_species7','Genus_species8','Geonoma_monospatha','Hedyscepe_canterburyana','Heterospathe_longipes','Howea_forsteriana','Hydriastele_wendlandiana','Hyophorbe_lagenicaulis','Hyospathe_elegans','Iguanura_wallichiana','Iriartea_deltoidea','Iriartella_setigera','Jailoloa_halmaherensis','Juania_australis','Jubaea_chilensis','Jubaeopsis_caffra','Laccospadix_australasicus','Lemurophoenix_laevis','Leopoldinia_pulchra','Lepidorrhachis_mooreana','Linospadix_palmerianus','Loxococcus_rupicola','Manicaria_saccifera','Manjekia_maturbongsii','Marojejya_darianii','Masoala_kona','Nenga_grandiflora','Neonicholsonia_watsonii','Neoveitchia_storckii','Nephrosperma_van_houtteanum','Normanbya_normanbyi','Oenocarpus_minor','Oncosperma_tigillarium','Orania_ravaka','Oraniopsis_appendiculata','Parajubaea_torallyi','Pelagodoxa_mesocarpa','Phoenicophorium_borsigianum','Pholidostachys_dactyloides','Physokentia_insolita','Phytelephas_aequatorialis','Pinanga_rupestris','Podococcus_barteri','Ponapea_hentyi','Prestoea_ensiformis','Pseudophoenix_vinifera','Ptychococcus_lepidotus','Ptychosperma_buabe','Ravenea_albicans','Reinhardtia_paiewonskiana','Rhopaloblaste_ledermanniana','Rhopalostylis_baueri','Roscheria_melanochaetes','Roystonea_regia','Satakentia_liukiuensis','Sclerosperma_mannii','Socratea_exorrhiza','Sommieria_leucophylla','Syagrus_cearensis','Synechanthus_warscewiczianus','Tectiphiala_ferox','Veillonia_alba','Veitchia_winin','Verschaffeltia_splendida','Voanioala_gerardii','Vonitra_vonitrandambo','Wallaceodoxa_raja_ampat','Welfia_georgii','Wendlandiella_gracilis','Wettinia_aequalis','Wodyetia_bifurcata'	CA	0.209348	NA_CA_AS	0.203731	NA	0.159572	NA_CA	0.140441	NA_AS	0.107736	NA_CA_SA_AS	0.104696	NA_CA_SA	0.0315907	<NA>	<NA>	<NA>	<NA>	<NA>	<NA>
Genus level coding, 10-areas, without fossils, younger ages	'Ammandra_decasperma','Aphandra_natalia','Ceroxylon_quindiuense','Juania_australis','Oraniopsis_appendiculata','Phytelephas_aequatorialis','Pseudophoenix_vinifera','Ravenea_albicans'	NA_CA	0.277094	CA	0.269634	NA	0.144759	NA_CA_AS	0.102344	NA_CA_SA	0.0491328	CA_SA	0.0428777	NA_CA_SA_AS	0.0383418	<NA>	<NA>	<NA>	<NA>	<NA>	<NA>
Genus level coding, 10-areas, without fossils, younger ages	'Ammandra_decasperma','Aphandra_natalia','Phytelephas_aequatorialis','Pseudophoenix_vinifera'	CA	0.598644	NA_CA	0.146626	NA	0.0954496	CA_SA	0.0916383	<NA>	<NA>	<NA>	<NA>	<NA>	<NA>	<NA>	<NA>	<NA>	<NA>	<NA>	<NA>
Genus level coding, 10-areas, without fossils, younger ages	'Ammandra_decasperma','Aphandra_natalia','Phytelephas_aequatorialis'	CA_SA	0.802515	SA	0.134553	<NA>	<NA>	<NA>	<NA>	<NA>	<NA>	<NA>	<NA>	<NA>	<NA>	<NA>	<NA>	<NA>	<NA>	<NA>	<NA>
Genus level coding, 10-areas, without fossils, younger ages	'Ammandra_decasperma','Aphandra_natalia'	SA	0.988817	<NA>	<NA>	<NA>	<NA>	<NA>	<NA>	<NA>	<NA>	<NA>	<NA>	<NA>	<NA>	<NA>	<NA>	<NA>	<NA>	<NA>	<NA>
Genus level coding, 10-areas, without fossils, younger ages	'Ceroxylon_quindiuense','Juania_australis','Oraniopsis_appendiculata','Ravenea_albicans'	NA_SA_AS_AU	0.344096	NA_SA_IN_AS	0.0794321	NA_SA_AS_IO	0.0784813	NA_SA_AS	0.072203	NA_CA_SA_AS	0.0721776	NA_AS_AU	0.0610488	CA_SA_AF	0.0571142	<NA>	<NA>	<NA>	<NA>	<NA>	<NA>
Genus level coding, 10-areas, without fossils, younger ages	'Ceroxylon_quindiuense','Juania_australis'	SA	0.464303	NA_SA	0.399816	CA_SA	0.0887357	<NA>	<NA>	<NA>	<NA>	<NA>	<NA>	<NA>	<NA>	<NA>	<NA>	<NA>	<NA>	<NA>	<NA>
Genus level coding, 10-areas, without fossils, younger ages	'Oraniopsis_appendiculata','Ravenea_albicans'	AS_AU_MD	0.454317	<NA>	<NA>	<NA>	<NA>	<NA>	<NA>	<NA>	<NA>	<NA>	<NA>	<NA>	<NA>	<NA>	<NA>	<NA>	<NA>	<NA>	<NA>
Genus level coding, 10-areas, without fossils, younger ages	'Acanthophoenix_rousselii','Acrocomia_aculeata','Actinorhytis_calapparia','Adonidia_merrillii','Aiphanes_eggersii','Allagoptera_caudescens','Archontophoenix_alexandrae','Areca_catechu','Asterogyne_martiana','Astrocaryum_alatum','Attalea_butyracea','Bactris_panamensis','Balaka_longirostris','Barcella_odora','Basselinia_moorei','Beccariophoenix_fenestralis','Bentinckia_condapanna','Brassiophoenix_schumannii','Burretiokentia_vieillardii','Butia_capitata','Calyptrocalyx_awa','Calyptrogyne_tutensis','Calyptronoma_plumeriana','Campecarpus_fulcitus','Carpentaria_acuminata','Carpoxylon_macrospermum','Chamaedorea_alternans','Chambeyronia_macrocarpa','Chrysalidocarpus_tanalensis','Clinosperma_vaginata','Clinostigma_ponapense','Cocos_nucifera','Cyphokentia_cerifera','Cyphophoenix_elegans','Cyphosperma_tanga','Cyrtostachys_renda','Deckenia_nobilis','Desmoncus_orthacanthos','Dictyocaryum_lamarckianum','Dictyosperma_album','Dransfieldia_micrantha','Drymophloeus_litigiosus','Dypsis_procumbens','Elaeis_oleifera','Euterpe_edulis','Gaussia_maya','Genus_species4','Genus_species7','Genus_species8','Geonoma_monospatha','Hedyscepe_canterburyana','Heterospathe_longipes','Howea_forsteriana','Hydriastele_wendlandiana','Hyophorbe_lagenicaulis','Hyospathe_elegans','Iguanura_wallichiana','Iriartea_deltoidea','Iriartella_setigera','Jailoloa_halmaherensis','Jubaea_chilensis','Jubaeopsis_caffra','Laccospadix_australasicus','Lemurophoenix_laevis','Leopoldinia_pulchra','Lepidorrhachis_mooreana','Linospadix_palmerianus','Loxococcus_rupicola','Manicaria_saccifera','Manjekia_maturbongsii','Marojejya_darianii','Masoala_kona','Nenga_grandiflora','Neonicholsonia_watsonii','Neoveitchia_storckii','Nephrosperma_van_houtteanum','Normanbya_normanbyi','Oenocarpus_minor','Oncosperma_tigillarium','Orania_ravaka','Parajubaea_torallyi','Pelagodoxa_mesocarpa','Phoenicophorium_borsigianum','Pholidostachys_dactyloides','Physokentia_insolita','Pinanga_rupestris','Podococcus_barteri','Ponapea_hentyi','Prestoea_ensiformis','Ptychococcus_lepidotus','Ptychosperma_buabe','Reinhardtia_paiewonskiana','Rhopaloblaste_ledermanniana','Rhopalostylis_baueri','Roscheria_melanochaetes','Roystonea_regia','Satakentia_liukiuensis','Sclerosperma_mannii','Socratea_exorrhiza','Sommieria_leucophylla','Syagrus_cearensis','Synechanthus_warscewiczianus','Tectiphiala_ferox','Veillonia_alba','Veitchia_winin','Verschaffeltia_splendida','Voanioala_gerardii','Vonitra_vonitrandambo','Wallaceodoxa_raja_ampat','Welfia_georgii','Wendlandiella_gracilis','Wettinia_aequalis','Wodyetia_bifurcata'	NA_CA_AS	0.238313	CA	0.218594	NA_CA_SA_AS	0.180818	NA_CA	0.179057	NA	0.0745358	NA_CA_SA	0.0540302	<NA>	<NA>	<NA>	<NA>	<NA>	<NA>	<NA>	<NA>
Genus level coding, 10-areas, without fossils, younger ages	'Dictyocaryum_lamarckianum','Iriartea_deltoidea','Iriartella_setigera','Socratea_exorrhiza','Wettinia_aequalis'	CA_SA	0.471965	CA	0.277475	SA	0.198762	<NA>	<NA>	<NA>	<NA>	<NA>	<NA>	<NA>	<NA>	<NA>	<NA>	<NA>	<NA>	<NA>	<NA>
Genus level coding, 10-areas, without fossils, younger ages	'Iriartea_deltoidea','Iriartella_setigera','Socratea_exorrhiza','Wettinia_aequalis'	SA	0.490599	CA_SA	0.253306	CA	0.24494	<NA>	<NA>	<NA>	<NA>	<NA>	<NA>	<NA>	<NA>	<NA>	<NA>	<NA>	<NA>	<NA>	<NA>
Genus level coding, 10-areas, without fossils, younger ages	'Iriartella_setigera','Socratea_exorrhiza','Wettinia_aequalis'	SA	0.617341	CA_SA	0.272715	CA	0.107029	<NA>	<NA>	<NA>	<NA>	<NA>	<NA>	<NA>	<NA>	<NA>	<NA>	<NA>	<NA>	<NA>	<NA>
Genus level coding, 10-areas, without fossils, younger ages	'Iriartella_setigera','Socratea_exorrhiza'	SA	0.780179	CA_SA	0.205172	<NA>	<NA>	<NA>	<NA>	<NA>	<NA>	<NA>	<NA>	<NA>	<NA>	<NA>	<NA>	<NA>	<NA>	<NA>	<NA>
Genus level coding, 10-areas, without fossils, younger ages	'Acanthophoenix_rousselii','Acrocomia_aculeata','Actinorhytis_calapparia','Adonidia_merrillii','Aiphanes_eggersii','Allagoptera_caudescens','Archontophoenix_alexandrae','Areca_catechu','Asterogyne_martiana','Astrocaryum_alatum','Attalea_butyracea','Bactris_panamensis','Balaka_longirostris','Barcella_odora','Basselinia_moorei','Beccariophoenix_fenestralis','Bentinckia_condapanna','Brassiophoenix_schumannii','Burretiokentia_vieillardii','Butia_capitata','Calyptrocalyx_awa','Calyptrogyne_tutensis','Calyptronoma_plumeriana','Campecarpus_fulcitus','Carpentaria_acuminata','Carpoxylon_macrospermum','Chamaedorea_alternans','Chambeyronia_macrocarpa','Chrysalidocarpus_tanalensis','Clinosperma_vaginata','Clinostigma_ponapense','Cocos_nucifera','Cyphokentia_cerifera','Cyphophoenix_elegans','Cyphosperma_tanga','Cyrtostachys_renda','Deckenia_nobilis','Desmoncus_orthacanthos','Dictyosperma_album','Dransfieldia_micrantha','Drymophloeus_litigiosus','Dypsis_procumbens','Elaeis_oleifera','Euterpe_edulis','Gaussia_maya','Genus_species4','Genus_species7','Genus_species8','Geonoma_monospatha','Hedyscepe_canterburyana','Heterospathe_longipes','Howea_forsteriana','Hydriastele_wendlandiana','Hyophorbe_lagenicaulis','Hyospathe_elegans','Iguanura_wallichiana','Jailoloa_halmaherensis','Jubaea_chilensis','Jubaeopsis_caffra','Laccospadix_australasicus','Lemurophoenix_laevis','Leopoldinia_pulchra','Lepidorrhachis_mooreana','Linospadix_palmerianus','Loxococcus_rupicola','Manicaria_saccifera','Manjekia_maturbongsii','Marojejya_darianii','Masoala_kona','Nenga_grandiflora','Neonicholsonia_watsonii','Neoveitchia_storckii','Nephrosperma_van_houtteanum','Normanbya_normanbyi','Oenocarpus_minor','Oncosperma_tigillarium','Orania_ravaka','Parajubaea_torallyi','Pelagodoxa_mesocarpa','Phoenicophorium_borsigianum','Pholidostachys_dactyloides','Physokentia_insolita','Pinanga_rupestris','Podococcus_barteri','Ponapea_hentyi','Prestoea_ensiformis','Ptychococcus_lepidotus','Ptychosperma_buabe','Reinhardtia_paiewonskiana','Rhopaloblaste_ledermanniana','Rhopalostylis_baueri','Roscheria_melanochaetes','Roystonea_regia','Satakentia_liukiuensis','Sclerosperma_mannii','Sommieria_leucophylla','Syagrus_cearensis','Synechanthus_warscewiczianus','Tectiphiala_ferox','Veillonia_alba','Veitchia_winin','Verschaffeltia_splendida','Voanioala_gerardii','Vonitra_vonitrandambo','Wallaceodoxa_raja_ampat','Welfia_georgii','Wendlandiella_gracilis','Wodyetia_bifurcata'	NA_CA_AS	0.291632	NA_CA	0.190102	NA_CA_SA_AS	0.174406	CA	0.127583	NA	0.0806605	NA_AS	0.0518246	NA_CA_SA	0.0423247	<NA>	<NA>	<NA>	<NA>	<NA>	<NA>
Genus level coding, 10-areas, without fossils, younger ages	'Chamaedorea_alternans','Gaussia_maya','Hyophorbe_lagenicaulis','Synechanthus_warscewiczianus','Wendlandiella_gracilis'	NA_CA_SA_AS	0.378665	NA_CA_AS_IO	0.296489	NA_CA_AS	0.124687	<NA>	<NA>	<NA>	<NA>	<NA>	<NA>	<NA>	<NA>	<NA>	<NA>	<NA>	<NA>	<NA>	<NA>
Genus level coding, 10-areas, without fossils, younger ages	'Chamaedorea_alternans','Gaussia_maya','Synechanthus_warscewiczianus','Wendlandiella_gracilis'	NA_CA_SA	0.348594	CA_SA	0.307043	NA_CA_SA_AS	0.152626	NA_CA	0.0740336	CA	0.0628759	<NA>	<NA>	<NA>	<NA>	<NA>	<NA>	<NA>	<NA>	<NA>	<NA>
Genus level coding, 10-areas, without fossils, younger ages	'Chamaedorea_alternans','Gaussia_maya','Synechanthus_warscewiczianus'	CA	0.284731	NA_CA_SA	0.251726	CA_SA	0.207238	NA_CA	0.124517	NA_CA_SA_AS	0.100395	<NA>	<NA>	<NA>	<NA>	<NA>	<NA>	<NA>	<NA>	<NA>	<NA>
Genus level coding, 10-areas, without fossils, younger ages	'Chamaedorea_alternans','Gaussia_maya'	CA	0.476574	NA_CA_SA	0.173799	NA_CA	0.167539	CA_SA	0.0808865	NA_CA_SA_AS	0.0690621	<NA>	<NA>	<NA>	<NA>	<NA>	<NA>	<NA>	<NA>	<NA>	<NA>
Genus level coding, 10-areas, without fossils, younger ages	'Acanthophoenix_rousselii','Acrocomia_aculeata','Actinorhytis_calapparia','Adonidia_merrillii','Aiphanes_eggersii','Allagoptera_caudescens','Archontophoenix_alexandrae','Areca_catechu','Asterogyne_martiana','Astrocaryum_alatum','Attalea_butyracea','Bactris_panamensis','Balaka_longirostris','Barcella_odora','Basselinia_moorei','Beccariophoenix_fenestralis','Bentinckia_condapanna','Brassiophoenix_schumannii','Burretiokentia_vieillardii','Butia_capitata','Calyptrocalyx_awa','Calyptrogyne_tutensis','Calyptronoma_plumeriana','Campecarpus_fulcitus','Carpentaria_acuminata','Carpoxylon_macrospermum','Chambeyronia_macrocarpa','Chrysalidocarpus_tanalensis','Clinosperma_vaginata','Clinostigma_ponapense','Cocos_nucifera','Cyphokentia_cerifera','Cyphophoenix_elegans','Cyphosperma_tanga','Cyrtostachys_renda','Deckenia_nobilis','Desmoncus_orthacanthos','Dictyosperma_album','Dransfieldia_micrantha','Drymophloeus_litigiosus','Dypsis_procumbens','Elaeis_oleifera','Euterpe_edulis','Genus_species4','Genus_species7','Genus_species8','Geonoma_monospatha','Hedyscepe_canterburyana','Heterospathe_longipes','Howea_forsteriana','Hydriastele_wendlandiana','Hyospathe_elegans','Iguanura_wallichiana','Jailoloa_halmaherensis','Jubaea_chilensis','Jubaeopsis_caffra','Laccospadix_australasicus','Lemurophoenix_laevis','Leopoldinia_pulchra','Lepidorrhachis_mooreana','Linospadix_palmerianus','Loxococcus_rupicola','Manicaria_saccifera','Manjekia_maturbongsii','Marojejya_darianii','Masoala_kona','Nenga_grandiflora','Neonicholsonia_watsonii','Neoveitchia_storckii','Nephrosperma_van_houtteanum','Normanbya_normanbyi','Oenocarpus_minor','Oncosperma_tigillarium','Orania_ravaka','Parajubaea_torallyi','Pelagodoxa_mesocarpa','Phoenicophorium_borsigianum','Pholidostachys_dactyloides','Physokentia_insolita','Pinanga_rupestris','Podococcus_barteri','Ponapea_hentyi','Prestoea_ensiformis','Ptychococcus_lepidotus','Ptychosperma_buabe','Reinhardtia_paiewonskiana','Rhopaloblaste_ledermanniana','Rhopalostylis_baueri','Roscheria_melanochaetes','Roystonea_regia','Satakentia_liukiuensis','Sclerosperma_mannii','Sommieria_leucophylla','Syagrus_cearensis','Tectiphiala_ferox','Veillonia_alba','Veitchia_winin','Verschaffeltia_splendida','Voanioala_gerardii','Vonitra_vonitrandambo','Wallaceodoxa_raja_ampat','Welfia_georgii','Wodyetia_bifurcata'	NA_CA_AS	0.432022	NA_CA_SA_AS	0.269132	NA_AS	0.0984982	<NA>	<NA>	<NA>	<NA>	<NA>	<NA>	<NA>	<NA>	<NA>	<NA>	<NA>	<NA>	<NA>	<NA>
Genus level coding, 10-areas, without fossils, younger ages	'Genus_species4','Orania_ravaka','Podococcus_barteri','Sclerosperma_mannii'	AS	0.761179	<NA>	<NA>	<NA>	<NA>	<NA>	<NA>	<NA>	<NA>	<NA>	<NA>	<NA>	<NA>	<NA>	<NA>	<NA>	<NA>	<NA>	<NA>
Genus level coding, 10-areas, without fossils, younger ages	'Genus_species4','Podococcus_barteri'	AS	0.736614	<NA>	<NA>	<NA>	<NA>	<NA>	<NA>	<NA>	<NA>	<NA>	<NA>	<NA>	<NA>	<NA>	<NA>	<NA>	<NA>	<NA>	<NA>
Genus level coding, 10-areas, without fossils, younger ages	'Orania_ravaka','Sclerosperma_mannii'	AS	0.779007	<NA>	<NA>	<NA>	<NA>	<NA>	<NA>	<NA>	<NA>	<NA>	<NA>	<NA>	<NA>	<NA>	<NA>	<NA>	<NA>	<NA>	<NA>
Genus level coding, 10-areas, without fossils, younger ages	'Acanthophoenix_rousselii','Acrocomia_aculeata','Actinorhytis_calapparia','Adonidia_merrillii','Aiphanes_eggersii','Allagoptera_caudescens','Archontophoenix_alexandrae','Areca_catechu','Asterogyne_martiana','Astrocaryum_alatum','Attalea_butyracea','Bactris_panamensis','Balaka_longirostris','Barcella_odora','Basselinia_moorei','Beccariophoenix_fenestralis','Bentinckia_condapanna','Brassiophoenix_schumannii','Burretiokentia_vieillardii','Butia_capitata','Calyptrocalyx_awa','Calyptrogyne_tutensis','Calyptronoma_plumeriana','Campecarpus_fulcitus','Carpentaria_acuminata','Carpoxylon_macrospermum','Chambeyronia_macrocarpa','Chrysalidocarpus_tanalensis','Clinosperma_vaginata','Clinostigma_ponapense','Cocos_nucifera','Cyphokentia_cerifera','Cyphophoenix_elegans','Cyphosperma_tanga','Cyrtostachys_renda','Deckenia_nobilis','Desmoncus_orthacanthos','Dictyosperma_album','Dransfieldia_micrantha','Drymophloeus_litigiosus','Dypsis_procumbens','Elaeis_oleifera','Euterpe_edulis','Genus_species7','Genus_species8','Geonoma_monospatha','Hedyscepe_canterburyana','Heterospathe_longipes','Howea_forsteriana','Hydriastele_wendlandiana','Hyospathe_elegans','Iguanura_wallichiana','Jailoloa_halmaherensis','Jubaea_chilensis','Jubaeopsis_caffra','Laccospadix_australasicus','Lemurophoenix_laevis','Leopoldinia_pulchra','Lepidorrhachis_mooreana','Linospadix_palmerianus','Loxococcus_rupicola','Manicaria_saccifera','Manjekia_maturbongsii','Marojejya_darianii','Masoala_kona','Nenga_grandiflora','Neonicholsonia_watsonii','Neoveitchia_storckii','Nephrosperma_van_houtteanum','Normanbya_normanbyi','Oenocarpus_minor','Oncosperma_tigillarium','Parajubaea_torallyi','Pelagodoxa_mesocarpa','Phoenicophorium_borsigianum','Pholidostachys_dactyloides','Physokentia_insolita','Pinanga_rupestris','Ponapea_hentyi','Prestoea_ensiformis','Ptychococcus_lepidotus','Ptychosperma_buabe','Reinhardtia_paiewonskiana','Rhopaloblaste_ledermanniana','Rhopalostylis_baueri','Roscheria_melanochaetes','Roystonea_regia','Satakentia_liukiuensis','Sommieria_leucophylla','Syagrus_cearensis','Tectiphiala_ferox','Veillonia_alba','Veitchia_winin','Verschaffeltia_splendida','Voanioala_gerardii','Vonitra_vonitrandambo','Wallaceodoxa_raja_ampat','Welfia_georgii','Wodyetia_bifurcata'	NA_CA_AS	0.303604	NA_CA_SA_AS	0.272391	NA_CA	0.1742	NA_CA_SA	0.0921828	NA	0.0441696	<NA>	<NA>	<NA>	<NA>	<NA>	<NA>	<NA>	<NA>	<NA>	<NA>
Genus level coding, 10-areas, without fossils, younger ages	'Acrocomia_aculeata','Aiphanes_eggersii','Allagoptera_caudescens','Astrocaryum_alatum','Attalea_butyracea','Bactris_panamensis','Barcella_odora','Beccariophoenix_fenestralis','Butia_capitata','Cocos_nucifera','Desmoncus_orthacanthos','Elaeis_oleifera','Jubaea_chilensis','Jubaeopsis_caffra','Parajubaea_torallyi','Reinhardtia_paiewonskiana','Roystonea_regia','Syagrus_cearensis','Voanioala_gerardii'	CA	0.586422	NA	0.146879	NA_CA	0.0922924	<NA>	<NA>	<NA>	<NA>	<NA>	<NA>	<NA>	<NA>	<NA>	<NA>	<NA>	<NA>	<NA>	<NA>
Genus level coding, 10-areas, without fossils, younger ages	'Acrocomia_aculeata','Aiphanes_eggersii','Allagoptera_caudescens','Astrocaryum_alatum','Attalea_butyracea','Bactris_panamensis','Barcella_odora','Beccariophoenix_fenestralis','Butia_capitata','Cocos_nucifera','Desmoncus_orthacanthos','Elaeis_oleifera','Jubaea_chilensis','Jubaeopsis_caffra','Parajubaea_torallyi','Reinhardtia_paiewonskiana','Syagrus_cearensis','Voanioala_gerardii'	CA	0.441714	NA_CA	0.189155	NA_CA_AS	0.0803736	NA_CA_EU	0.0610124	<NA>	<NA>	<NA>	<NA>	<NA>	<NA>	<NA>	<NA>	<NA>	<NA>	<NA>	<NA>
Genus level coding, 10-areas, without fossils, younger ages	'Acrocomia_aculeata','Aiphanes_eggersii','Allagoptera_caudescens','Astrocaryum_alatum','Attalea_butyracea','Bactris_panamensis','Barcella_odora','Beccariophoenix_fenestralis','Butia_capitata','Cocos_nucifera','Desmoncus_orthacanthos','Elaeis_oleifera','Jubaea_chilensis','Jubaeopsis_caffra','Parajubaea_torallyi','Syagrus_cearensis','Voanioala_gerardii'	CA	0.174594	NA_CA	0.162432	NA_CA_AS	0.115275	NA_CA_EU_AF	0.114568	NA_CA_EU	0.108792	NA_CA_AS_IO	0.0913688	NA_CA_SA_AS	0.0684764	NA_CA_IN_AS	0.0622321	NA_CA_SA_EU	0.054234	NA_CA_SA	0.0339907
Genus level coding, 10-areas, without fossils, younger ages	'Acrocomia_aculeata','Aiphanes_eggersii','Astrocaryum_alatum','Bactris_panamensis','Barcella_odora','Desmoncus_orthacanthos','Elaeis_oleifera'	CA	0.702917	CA_SA	0.21675	<NA>	<NA>	<NA>	<NA>	<NA>	<NA>	<NA>	<NA>	<NA>	<NA>	<NA>	<NA>	<NA>	<NA>	<NA>	<NA>
Genus level coding, 10-areas, without fossils, younger ages	'Barcella_odora','Elaeis_oleifera'	CA_SA	0.740012	SA	0.138287	CA_SA_AF	0.104137	<NA>	<NA>	<NA>	<NA>	<NA>	<NA>	<NA>	<NA>	<NA>	<NA>	<NA>	<NA>	<NA>	<NA>
Genus level coding, 10-areas, without fossils, younger ages	'Acrocomia_aculeata','Aiphanes_eggersii','Astrocaryum_alatum','Bactris_panamensis','Desmoncus_orthacanthos'	CA	0.634659	CA_SA	0.251652	SA	0.109047	<NA>	<NA>	<NA>	<NA>	<NA>	<NA>	<NA>	<NA>	<NA>	<NA>	<NA>	<NA>	<NA>	<NA>
Genus level coding, 10-areas, without fossils, younger ages	'Acrocomia_aculeata','Astrocaryum_alatum','Bactris_panamensis','Desmoncus_orthacanthos'	CA	0.709758	SA	0.192312	CA_SA	0.0971324	<NA>	<NA>	<NA>	<NA>	<NA>	<NA>	<NA>	<NA>	<NA>	<NA>	<NA>	<NA>	<NA>	<NA>
Genus level coding, 10-areas, without fossils, younger ages	'Acrocomia_aculeata','Astrocaryum_alatum'	CA	0.692631	SA	0.206507	CA_SA	0.0997556	<NA>	<NA>	<NA>	<NA>	<NA>	<NA>	<NA>	<NA>	<NA>	<NA>	<NA>	<NA>	<NA>	<NA>
Genus level coding, 10-areas, without fossils, younger ages	'Bactris_panamensis','Desmoncus_orthacanthos'	CA	0.676405	SA	0.201667	CA_SA	0.120495	<NA>	<NA>	<NA>	<NA>	<NA>	<NA>	<NA>	<NA>	<NA>	<NA>	<NA>	<NA>	<NA>	<NA>
Genus level coding, 10-areas, without fossils, younger ages	'Allagoptera_caudescens','Attalea_butyracea','Beccariophoenix_fenestralis','Butia_capitata','Cocos_nucifera','Jubaea_chilensis','Jubaeopsis_caffra','Parajubaea_torallyi','Syagrus_cearensis','Voanioala_gerardii'	NA_CA_EU_AF	0.26634	NA_EU_AF_MD	0.190407	NA_AS_IO_MD	0.156149	NA_CA_AS_IO	0.138171	NA_IN_AS_MD	0.116598	NA_CA_IN_AS	0.065976	<NA>	<NA>	<NA>	<NA>	<NA>	<NA>	<NA>	<NA>
Genus level coding, 10-areas, without fossils, younger ages	'Allagoptera_caudescens','Attalea_butyracea','Butia_capitata','Cocos_nucifera','Jubaea_chilensis','Jubaeopsis_caffra','Parajubaea_torallyi','Syagrus_cearensis','Voanioala_gerardii'	NA_CA_EU_AF	0.283969	NA_EU_AF_MD	0.158647	NA_CA_AS_IO	0.151392	NA_AS_IO_MD	0.136222	NA_IN_AS_MD	0.110317	NA_CA_IN_AS	0.0661539	<NA>	<NA>	<NA>	<NA>	<NA>	<NA>	<NA>	<NA>
Genus level coding, 10-areas, without fossils, younger ages	'Jubaeopsis_caffra','Voanioala_gerardii'	AF_MD	0.281214	AF	0.139088	IO_MD	0.103574	EU_AF_MD	0.0791431	IN_MD	0.07145	MD	0.0586472	AF_IO_MD	0.0578317	IO	0.0505724	AF_IO	0.0440357	<NA>	<NA>
Genus level coding, 10-areas, without fossils, younger ages	'Allagoptera_caudescens','Attalea_butyracea','Butia_capitata','Cocos_nucifera','Jubaea_chilensis','Parajubaea_torallyi','Syagrus_cearensis'	NA_CA_SA_AS	0.722494	NA_CA_SA_EU	0.164842	NA_CA_SA	0.109857	<NA>	<NA>	<NA>	<NA>	<NA>	<NA>	<NA>	<NA>	<NA>	<NA>	<NA>	<NA>	<NA>	<NA>
Genus level coding, 10-areas, without fossils, younger ages	'Attalea_butyracea','Cocos_nucifera'	NA_CA_SA_AS	0.601632	NA_CA_AS	0.164218	NA_CA_SA_EU	0.112201	<NA>	<NA>	<NA>	<NA>	<NA>	<NA>	<NA>	<NA>	<NA>	<NA>	<NA>	<NA>	<NA>	<NA>
Genus level coding, 10-areas, without fossils, younger ages	'Allagoptera_caudescens','Butia_capitata','Jubaea_chilensis','Parajubaea_torallyi','Syagrus_cearensis'	SA	0.996743	<NA>	<NA>	<NA>	<NA>	<NA>	<NA>	<NA>	<NA>	<NA>	<NA>	<NA>	<NA>	<NA>	<NA>	<NA>	<NA>	<NA>	<NA>
Genus level coding, 10-areas, without fossils, younger ages	'Butia_capitata','Jubaea_chilensis'	SA	0.997471	<NA>	<NA>	<NA>	<NA>	<NA>	<NA>	<NA>	<NA>	<NA>	<NA>	<NA>	<NA>	<NA>	<NA>	<NA>	<NA>	<NA>	<NA>
Genus level coding, 10-areas, without fossils, younger ages	'Allagoptera_caudescens','Parajubaea_torallyi','Syagrus_cearensis'	SA	0.998881	<NA>	<NA>	<NA>	<NA>	<NA>	<NA>	<NA>	<NA>	<NA>	<NA>	<NA>	<NA>	<NA>	<NA>	<NA>	<NA>	<NA>	<NA>
Genus level coding, 10-areas, without fossils, younger ages	'Allagoptera_caudescens','Parajubaea_torallyi'	SA	0.998549	<NA>	<NA>	<NA>	<NA>	<NA>	<NA>	<NA>	<NA>	<NA>	<NA>	<NA>	<NA>	<NA>	<NA>	<NA>	<NA>	<NA>	<NA>
Genus level coding, 10-areas, without fossils, younger ages	'Acanthophoenix_rousselii','Actinorhytis_calapparia','Adonidia_merrillii','Archontophoenix_alexandrae','Areca_catechu','Asterogyne_martiana','Balaka_longirostris','Basselinia_moorei','Bentinckia_condapanna','Brassiophoenix_schumannii','Burretiokentia_vieillardii','Calyptrocalyx_awa','Calyptrogyne_tutensis','Calyptronoma_plumeriana','Campecarpus_fulcitus','Carpentaria_acuminata','Carpoxylon_macrospermum','Chambeyronia_macrocarpa','Chrysalidocarpus_tanalensis','Clinosperma_vaginata','Clinostigma_ponapense','Cyphokentia_cerifera','Cyphophoenix_elegans','Cyphosperma_tanga','Cyrtostachys_renda','Deckenia_nobilis','Dictyosperma_album','Dransfieldia_micrantha','Drymophloeus_litigiosus','Dypsis_procumbens','Euterpe_edulis','Genus_species7','Genus_species8','Geonoma_monospatha','Hedyscepe_canterburyana','Heterospathe_longipes','Howea_forsteriana','Hydriastele_wendlandiana','Hyospathe_elegans','Iguanura_wallichiana','Jailoloa_halmaherensis','Laccospadix_australasicus','Lemurophoenix_laevis','Leopoldinia_pulchra','Lepidorrhachis_mooreana','Linospadix_palmerianus','Loxococcus_rupicola','Manicaria_saccifera','Manjekia_maturbongsii','Marojejya_darianii','Masoala_kona','Nenga_grandiflora','Neonicholsonia_watsonii','Neoveitchia_storckii','Nephrosperma_van_houtteanum','Normanbya_normanbyi','Oenocarpus_minor','Oncosperma_tigillarium','Pelagodoxa_mesocarpa','Phoenicophorium_borsigianum','Pholidostachys_dactyloides','Physokentia_insolita','Pinanga_rupestris','Ponapea_hentyi','Prestoea_ensiformis','Ptychococcus_lepidotus','Ptychosperma_buabe','Rhopaloblaste_ledermanniana','Rhopalostylis_baueri','Roscheria_melanochaetes','Satakentia_liukiuensis','Sommieria_leucophylla','Tectiphiala_ferox','Veillonia_alba','Veitchia_winin','Verschaffeltia_splendida','Vonitra_vonitrandambo','Wallaceodoxa_raja_ampat','Welfia_georgii','Wodyetia_bifurcata'	NA_CA_SA_AS	0.736225	NA_CA_SA	0.146921	<NA>	<NA>	<NA>	<NA>	<NA>	<NA>	<NA>	<NA>	<NA>	<NA>	<NA>	<NA>	<NA>	<NA>	<NA>	<NA>
Genus level coding, 10-areas, without fossils, younger ages	'Acanthophoenix_rousselii','Actinorhytis_calapparia','Adonidia_merrillii','Archontophoenix_alexandrae','Areca_catechu','Asterogyne_martiana','Balaka_longirostris','Basselinia_moorei','Bentinckia_condapanna','Brassiophoenix_schumannii','Burretiokentia_vieillardii','Calyptrocalyx_awa','Calyptrogyne_tutensis','Calyptronoma_plumeriana','Campecarpus_fulcitus','Carpentaria_acuminata','Carpoxylon_macrospermum','Chambeyronia_macrocarpa','Chrysalidocarpus_tanalensis','Clinosperma_vaginata','Clinostigma_ponapense','Cyphokentia_cerifera','Cyphophoenix_elegans','Cyphosperma_tanga','Cyrtostachys_renda','Deckenia_nobilis','Dictyosperma_album','Dransfieldia_micrantha','Drymophloeus_litigiosus','Dypsis_procumbens','Euterpe_edulis','Genus_species7','Genus_species8','Geonoma_monospatha','Hedyscepe_canterburyana','Heterospathe_longipes','Howea_forsteriana','Hydriastele_wendlandiana','Hyospathe_elegans','Iguanura_wallichiana','Jailoloa_halmaherensis','Laccospadix_australasicus','Lemurophoenix_laevis','Lepidorrhachis_mooreana','Linospadix_palmerianus','Loxococcus_rupicola','Manicaria_saccifera','Manjekia_maturbongsii','Marojejya_darianii','Masoala_kona','Nenga_grandiflora','Neonicholsonia_watsonii','Neoveitchia_storckii','Nephrosperma_van_houtteanum','Normanbya_normanbyi','Oenocarpus_minor','Oncosperma_tigillarium','Pelagodoxa_mesocarpa','Phoenicophorium_borsigianum','Pholidostachys_dactyloides','Physokentia_insolita','Pinanga_rupestris','Ponapea_hentyi','Prestoea_ensiformis','Ptychococcus_lepidotus','Ptychosperma_buabe','Rhopaloblaste_ledermanniana','Rhopalostylis_baueri','Roscheria_melanochaetes','Satakentia_liukiuensis','Sommieria_leucophylla','Tectiphiala_ferox','Veillonia_alba','Veitchia_winin','Verschaffeltia_splendida','Vonitra_vonitrandambo','Wallaceodoxa_raja_ampat','Welfia_georgii','Wodyetia_bifurcata'	NA_CA_SA_AS	0.71445	NA_CA_SA	0.0995082	<NA>	<NA>	<NA>	<NA>	<NA>	<NA>	<NA>	<NA>	<NA>	<NA>	<NA>	<NA>	<NA>	<NA>	<NA>	<NA>
Genus level coding, 10-areas, without fossils, younger ages	'Asterogyne_martiana','Calyptrogyne_tutensis','Calyptronoma_plumeriana','Geonoma_monospatha','Manicaria_saccifera','Pelagodoxa_mesocarpa','Pholidostachys_dactyloides','Sommieria_leucophylla','Welfia_georgii'	SA	0.691451	CA	0.126001	CA_SA	0.121552	<NA>	<NA>	<NA>	<NA>	<NA>	<NA>	<NA>	<NA>	<NA>	<NA>	<NA>	<NA>	<NA>	<NA>
Genus level coding, 10-areas, without fossils, younger ages	'Manicaria_saccifera','Pelagodoxa_mesocarpa','Sommieria_leucophylla'	SA_AU	0.411236	SA	0.348851	CA_SA_AU	0.182148	<NA>	<NA>	<NA>	<NA>	<NA>	<NA>	<NA>	<NA>	<NA>	<NA>	<NA>	<NA>	<NA>	<NA>
Genus level coding, 10-areas, without fossils, younger ages	'Pelagodoxa_mesocarpa','Sommieria_leucophylla'	AU	0.999283	<NA>	<NA>	<NA>	<NA>	<NA>	<NA>	<NA>	<NA>	<NA>	<NA>	<NA>	<NA>	<NA>	<NA>	<NA>	<NA>	<NA>	<NA>
Genus level coding, 10-areas, without fossils, younger ages	'Asterogyne_martiana','Calyptrogyne_tutensis','Calyptronoma_plumeriana','Geonoma_monospatha','Pholidostachys_dactyloides','Welfia_georgii'	SA	0.505158	CA_SA	0.279523	CA	0.211478	<NA>	<NA>	<NA>	<NA>	<NA>	<NA>	<NA>	<NA>	<NA>	<NA>	<NA>	<NA>	<NA>	<NA>
Genus level coding, 10-areas, without fossils, younger ages	'Asterogyne_martiana','Calyptrogyne_tutensis','Calyptronoma_plumeriana','Geonoma_monospatha','Welfia_georgii'	SA	0.408909	CA	0.354126	CA_SA	0.235145	<NA>	<NA>	<NA>	<NA>	<NA>	<NA>	<NA>	<NA>	<NA>	<NA>	<NA>	<NA>	<NA>	<NA>
Genus level coding, 10-areas, without fossils, younger ages	'Asterogyne_martiana','Calyptrogyne_tutensis','Calyptronoma_plumeriana','Geonoma_monospatha'	CA	0.478222	SA	0.355906	CA_SA	0.165023	<NA>	<NA>	<NA>	<NA>	<NA>	<NA>	<NA>	<NA>	<NA>	<NA>	<NA>	<NA>	<NA>	<NA>
Genus level coding, 10-areas, without fossils, younger ages	'Calyptrogyne_tutensis','Calyptronoma_plumeriana','Geonoma_monospatha'	CA	0.566783	SA	0.318602	CA_SA	0.114104	<NA>	<NA>	<NA>	<NA>	<NA>	<NA>	<NA>	<NA>	<NA>	<NA>	<NA>	<NA>	<NA>	<NA>
Genus level coding, 10-areas, without fossils, younger ages	'Calyptrogyne_tutensis','Calyptronoma_plumeriana'	CA	0.571055	CA_SA	0.418412	<NA>	<NA>	<NA>	<NA>	<NA>	<NA>	<NA>	<NA>	<NA>	<NA>	<NA>	<NA>	<NA>	<NA>	<NA>	<NA>
Genus level coding, 10-areas, without fossils, younger ages	'Acanthophoenix_rousselii','Actinorhytis_calapparia','Adonidia_merrillii','Archontophoenix_alexandrae','Areca_catechu','Balaka_longirostris','Basselinia_moorei','Bentinckia_condapanna','Brassiophoenix_schumannii','Burretiokentia_vieillardii','Calyptrocalyx_awa','Campecarpus_fulcitus','Carpentaria_acuminata','Carpoxylon_macrospermum','Chambeyronia_macrocarpa','Chrysalidocarpus_tanalensis','Clinosperma_vaginata','Clinostigma_ponapense','Cyphokentia_cerifera','Cyphophoenix_elegans','Cyphosperma_tanga','Cyrtostachys_renda','Deckenia_nobilis','Dictyosperma_album','Dransfieldia_micrantha','Drymophloeus_litigiosus','Dypsis_procumbens','Euterpe_edulis','Genus_species7','Genus_species8','Hedyscepe_canterburyana','Heterospathe_longipes','Howea_forsteriana','Hydriastele_wendlandiana','Hyospathe_elegans','Iguanura_wallichiana','Jailoloa_halmaherensis','Laccospadix_australasicus','Lemurophoenix_laevis','Lepidorrhachis_mooreana','Linospadix_palmerianus','Loxococcus_rupicola','Manjekia_maturbongsii','Marojejya_darianii','Masoala_kona','Nenga_grandiflora','Neonicholsonia_watsonii','Neoveitchia_storckii','Nephrosperma_van_houtteanum','Normanbya_normanbyi','Oenocarpus_minor','Oncosperma_tigillarium','Phoenicophorium_borsigianum','Physokentia_insolita','Pinanga_rupestris','Ponapea_hentyi','Prestoea_ensiformis','Ptychococcus_lepidotus','Ptychosperma_buabe','Rhopaloblaste_ledermanniana','Rhopalostylis_baueri','Roscheria_melanochaetes','Satakentia_liukiuensis','Tectiphiala_ferox','Veillonia_alba','Veitchia_winin','Verschaffeltia_splendida','Vonitra_vonitrandambo','Wallaceodoxa_raja_ampat','Wodyetia_bifurcata'	NA_CA_AS	0.329632	NA_CA_SA_AS	0.28509	NA_CA_AS_IO	0.153222	NA_CA_IN_AS	0.114004	NA_CA	0.0499185	<NA>	<NA>	<NA>	<NA>	<NA>	<NA>	<NA>	<NA>	<NA>	<NA>
Genus level coding, 10-areas, without fossils, younger ages	'Euterpe_edulis','Hyospathe_elegans','Neonicholsonia_watsonii','Oenocarpus_minor','Prestoea_ensiformis'	CA	0.508303	CA_SA	0.250041	NA_CA	0.134071	NA_CA_SA	0.0861691	<NA>	<NA>	<NA>	<NA>	<NA>	<NA>	<NA>	<NA>	<NA>	<NA>	<NA>	<NA>
Genus level coding, 10-areas, without fossils, younger ages	'Euterpe_edulis','Neonicholsonia_watsonii','Oenocarpus_minor','Prestoea_ensiformis'	CA	0.757456	CA_SA	0.192967	<NA>	<NA>	<NA>	<NA>	<NA>	<NA>	<NA>	<NA>	<NA>	<NA>	<NA>	<NA>	<NA>	<NA>	<NA>	<NA>
Genus level coding, 10-areas, without fossils, younger ages	'Euterpe_edulis','Neonicholsonia_watsonii','Prestoea_ensiformis'	CA	0.883239	<NA>	<NA>	<NA>	<NA>	<NA>	<NA>	<NA>	<NA>	<NA>	<NA>	<NA>	<NA>	<NA>	<NA>	<NA>	<NA>	<NA>	<NA>
Genus level coding, 10-areas, without fossils, younger ages	'Neonicholsonia_watsonii','Prestoea_ensiformis'	CA	0.92285	<NA>	<NA>	<NA>	<NA>	<NA>	<NA>	<NA>	<NA>	<NA>	<NA>	<NA>	<NA>	<NA>	<NA>	<NA>	<NA>	<NA>	<NA>
Genus level coding, 10-areas, without fossils, younger ages	'Acanthophoenix_rousselii','Actinorhytis_calapparia','Adonidia_merrillii','Archontophoenix_alexandrae','Areca_catechu','Balaka_longirostris','Basselinia_moorei','Bentinckia_condapanna','Brassiophoenix_schumannii','Burretiokentia_vieillardii','Calyptrocalyx_awa','Campecarpus_fulcitus','Carpentaria_acuminata','Carpoxylon_macrospermum','Chambeyronia_macrocarpa','Chrysalidocarpus_tanalensis','Clinosperma_vaginata','Clinostigma_ponapense','Cyphokentia_cerifera','Cyphophoenix_elegans','Cyphosperma_tanga','Cyrtostachys_renda','Deckenia_nobilis','Dictyosperma_album','Dransfieldia_micrantha','Drymophloeus_litigiosus','Dypsis_procumbens','Genus_species7','Genus_species8','Hedyscepe_canterburyana','Heterospathe_longipes','Howea_forsteriana','Hydriastele_wendlandiana','Iguanura_wallichiana','Jailoloa_halmaherensis','Laccospadix_australasicus','Lemurophoenix_laevis','Lepidorrhachis_mooreana','Linospadix_palmerianus','Loxococcus_rupicola','Manjekia_maturbongsii','Marojejya_darianii','Masoala_kona','Nenga_grandiflora','Neoveitchia_storckii','Nephrosperma_van_houtteanum','Normanbya_normanbyi','Oncosperma_tigillarium','Phoenicophorium_borsigianum','Physokentia_insolita','Pinanga_rupestris','Ponapea_hentyi','Ptychococcus_lepidotus','Ptychosperma_buabe','Rhopaloblaste_ledermanniana','Rhopalostylis_baueri','Roscheria_melanochaetes','Satakentia_liukiuensis','Tectiphiala_ferox','Veillonia_alba','Veitchia_winin','Verschaffeltia_splendida','Vonitra_vonitrandambo','Wallaceodoxa_raja_ampat','Wodyetia_bifurcata'	IN_AS_IO_MD	0.440969	AS_IO_MD	0.277218	IN_AS_MD	0.126209	NA_AS_IO_MD	0.0800018	<NA>	<NA>	<NA>	<NA>	<NA>	<NA>	<NA>	<NA>	<NA>	<NA>	<NA>	<NA>
Genus level coding, 10-areas, without fossils, younger ages	'Chrysalidocarpus_tanalensis','Dypsis_procumbens','Lemurophoenix_laevis','Marojejya_darianii','Masoala_kona','Vonitra_vonitrandambo'	MD	0.981314	<NA>	<NA>	<NA>	<NA>	<NA>	<NA>	<NA>	<NA>	<NA>	<NA>	<NA>	<NA>	<NA>	<NA>	<NA>	<NA>	<NA>	<NA>
Genus level coding, 10-areas, without fossils, younger ages	'Chrysalidocarpus_tanalensis','Dypsis_procumbens','Lemurophoenix_laevis','Marojejya_darianii','Vonitra_vonitrandambo'	MD	0.99565	<NA>	<NA>	<NA>	<NA>	<NA>	<NA>	<NA>	<NA>	<NA>	<NA>	<NA>	<NA>	<NA>	<NA>	<NA>	<NA>	<NA>	<NA>
Genus level coding, 10-areas, without fossils, younger ages	'Chrysalidocarpus_tanalensis','Dypsis_procumbens','Marojejya_darianii','Vonitra_vonitrandambo'	MD	0.996997	<NA>	<NA>	<NA>	<NA>	<NA>	<NA>	<NA>	<NA>	<NA>	<NA>	<NA>	<NA>	<NA>	<NA>	<NA>	<NA>	<NA>	<NA>
Genus level coding, 10-areas, without fossils, younger ages	'Chrysalidocarpus_tanalensis','Dypsis_procumbens','Marojejya_darianii'	MD	0.9915	<NA>	<NA>	<NA>	<NA>	<NA>	<NA>	<NA>	<NA>	<NA>	<NA>	<NA>	<NA>	<NA>	<NA>	<NA>	<NA>	<NA>	<NA>
Genus level coding, 10-areas, without fossils, younger ages	'Dypsis_procumbens','Marojejya_darianii'	MD	0.997989	<NA>	<NA>	<NA>	<NA>	<NA>	<NA>	<NA>	<NA>	<NA>	<NA>	<NA>	<NA>	<NA>	<NA>	<NA>	<NA>	<NA>	<NA>
Genus level coding, 10-areas, without fossils, younger ages	'Acanthophoenix_rousselii','Actinorhytis_calapparia','Adonidia_merrillii','Archontophoenix_alexandrae','Areca_catechu','Balaka_longirostris','Basselinia_moorei','Bentinckia_condapanna','Brassiophoenix_schumannii','Burretiokentia_vieillardii','Calyptrocalyx_awa','Campecarpus_fulcitus','Carpentaria_acuminata','Carpoxylon_macrospermum','Chambeyronia_macrocarpa','Clinosperma_vaginata','Clinostigma_ponapense','Cyphokentia_cerifera','Cyphophoenix_elegans','Cyphosperma_tanga','Cyrtostachys_renda','Deckenia_nobilis','Dictyosperma_album','Dransfieldia_micrantha','Drymophloeus_litigiosus','Genus_species7','Genus_species8','Hedyscepe_canterburyana','Heterospathe_longipes','Howea_forsteriana','Hydriastele_wendlandiana','Iguanura_wallichiana','Jailoloa_halmaherensis','Laccospadix_australasicus','Lepidorrhachis_mooreana','Linospadix_palmerianus','Loxococcus_rupicola','Manjekia_maturbongsii','Nenga_grandiflora','Neoveitchia_storckii','Nephrosperma_van_houtteanum','Normanbya_normanbyi','Oncosperma_tigillarium','Phoenicophorium_borsigianum','Physokentia_insolita','Pinanga_rupestris','Ponapea_hentyi','Ptychococcus_lepidotus','Ptychosperma_buabe','Rhopaloblaste_ledermanniana','Rhopalostylis_baueri','Roscheria_melanochaetes','Satakentia_liukiuensis','Tectiphiala_ferox','Veillonia_alba','Veitchia_winin','Verschaffeltia_splendida','Wallaceodoxa_raja_ampat','Wodyetia_bifurcata'	IN_AS_IO	0.466977	AS_IO	0.227517	IN_AS	0.105621	<NA>	<NA>	<NA>	<NA>	<NA>	<NA>	<NA>	<NA>	<NA>	<NA>	<NA>	<NA>	<NA>	<NA>
Genus level coding, 10-areas, without fossils, younger ages	'Dictyosperma_album','Iguanura_wallichiana','Loxococcus_rupicola','Nephrosperma_van_houtteanum','Phoenicophorium_borsigianum','Rhopaloblaste_ledermanniana','Roscheria_melanochaetes','Verschaffeltia_splendida'	IN_AS_IO	0.474786	AS_IO	0.186362	IN_AS	0.0851825	<NA>	<NA>	<NA>	<NA>	<NA>	<NA>	<NA>	<NA>	<NA>	<NA>	<NA>	<NA>	<NA>	<NA>
Genus level coding, 10-areas, without fossils, younger ages	'Dictyosperma_album','Iguanura_wallichiana','Nephrosperma_van_houtteanum','Phoenicophorium_borsigianum','Rhopaloblaste_ledermanniana','Roscheria_melanochaetes','Verschaffeltia_splendida'	AS_IO	0.754007	<NA>	<NA>	<NA>	<NA>	<NA>	<NA>	<NA>	<NA>	<NA>	<NA>	<NA>	<NA>	<NA>	<NA>	<NA>	<NA>	<NA>	<NA>
Genus level coding, 10-areas, without fossils, younger ages	'Dictyosperma_album','Nephrosperma_van_houtteanum','Phoenicophorium_borsigianum','Rhopaloblaste_ledermanniana','Roscheria_melanochaetes','Verschaffeltia_splendida'	AS_IO	0.52498	IO	0.377818	<NA>	<NA>	<NA>	<NA>	<NA>	<NA>	<NA>	<NA>	<NA>	<NA>	<NA>	<NA>	<NA>	<NA>	<NA>	<NA>
Genus level coding, 10-areas, without fossils, younger ages	'Dictyosperma_album','Rhopaloblaste_ledermanniana'	AS_IO	0.691607	IO	0.209034	<NA>	<NA>	<NA>	<NA>	<NA>	<NA>	<NA>	<NA>	<NA>	<NA>	<NA>	<NA>	<NA>	<NA>	<NA>	<NA>
Genus level coding, 10-areas, without fossils, younger ages	'Nephrosperma_van_houtteanum','Phoenicophorium_borsigianum','Roscheria_melanochaetes','Verschaffeltia_splendida'	IO	0.979925	<NA>	<NA>	<NA>	<NA>	<NA>	<NA>	<NA>	<NA>	<NA>	<NA>	<NA>	<NA>	<NA>	<NA>	<NA>	<NA>	<NA>	<NA>
Genus level coding, 10-areas, without fossils, younger ages	'Nephrosperma_van_houtteanum','Phoenicophorium_borsigianum'	IO	0.99365	<NA>	<NA>	<NA>	<NA>	<NA>	<NA>	<NA>	<NA>	<NA>	<NA>	<NA>	<NA>	<NA>	<NA>	<NA>	<NA>	<NA>	<NA>
Genus level coding, 10-areas, without fossils, younger ages	'Roscheria_melanochaetes','Verschaffeltia_splendida'	IO	0.994038	<NA>	<NA>	<NA>	<NA>	<NA>	<NA>	<NA>	<NA>	<NA>	<NA>	<NA>	<NA>	<NA>	<NA>	<NA>	<NA>	<NA>	<NA>
Genus level coding, 10-areas, without fossils, younger ages	'Acanthophoenix_rousselii','Actinorhytis_calapparia','Adonidia_merrillii','Archontophoenix_alexandrae','Areca_catechu','Balaka_longirostris','Basselinia_moorei','Bentinckia_condapanna','Brassiophoenix_schumannii','Burretiokentia_vieillardii','Calyptrocalyx_awa','Campecarpus_fulcitus','Carpentaria_acuminata','Carpoxylon_macrospermum','Chambeyronia_macrocarpa','Clinosperma_vaginata','Clinostigma_ponapense','Cyphokentia_cerifera','Cyphophoenix_elegans','Cyphosperma_tanga','Cyrtostachys_renda','Deckenia_nobilis','Dransfieldia_micrantha','Drymophloeus_litigiosus','Genus_species7','Genus_species8','Hedyscepe_canterburyana','Heterospathe_longipes','Howea_forsteriana','Hydriastele_wendlandiana','Jailoloa_halmaherensis','Laccospadix_australasicus','Lepidorrhachis_mooreana','Linospadix_palmerianus','Manjekia_maturbongsii','Nenga_grandiflora','Neoveitchia_storckii','Normanbya_normanbyi','Oncosperma_tigillarium','Physokentia_insolita','Pinanga_rupestris','Ponapea_hentyi','Ptychococcus_lepidotus','Ptychosperma_buabe','Rhopalostylis_baueri','Satakentia_liukiuensis','Tectiphiala_ferox','Veillonia_alba','Veitchia_winin','Wallaceodoxa_raja_ampat','Wodyetia_bifurcata'	AS	0.967709	<NA>	<NA>	<NA>	<NA>	<NA>	<NA>	<NA>	<NA>	<NA>	<NA>	<NA>	<NA>	<NA>	<NA>	<NA>	<NA>	<NA>	<NA>
Genus level coding, 10-areas, without fossils, younger ages	'Acanthophoenix_rousselii','Areca_catechu','Bentinckia_condapanna','Clinostigma_ponapense','Cyrtostachys_renda','Deckenia_nobilis','Genus_species7','Genus_species8','Nenga_grandiflora','Oncosperma_tigillarium','Pinanga_rupestris','Tectiphiala_ferox'	AS	0.96742	<NA>	<NA>	<NA>	<NA>	<NA>	<NA>	<NA>	<NA>	<NA>	<NA>	<NA>	<NA>	<NA>	<NA>	<NA>	<NA>	<NA>	<NA>
Genus level coding, 10-areas, without fossils, younger ages	'Acanthophoenix_rousselii','Deckenia_nobilis','Genus_species8','Oncosperma_tigillarium','Tectiphiala_ferox'	AS_IO	0.426218	IN_AS_IO	0.20177	AS	0.199819	IN_AS	0.157728	<NA>	<NA>	<NA>	<NA>	<NA>	<NA>	<NA>	<NA>	<NA>	<NA>	<NA>	<NA>
Genus level coding, 10-areas, without fossils, younger ages	'Acanthophoenix_rousselii','Deckenia_nobilis','Genus_species8','Tectiphiala_ferox'	IN_IO	0.397639	IO	0.288011	AS_IO	0.150331	<NA>	<NA>	<NA>	<NA>	<NA>	<NA>	<NA>	<NA>	<NA>	<NA>	<NA>	<NA>	<NA>	<NA>
Genus level coding, 10-areas, without fossils, younger ages	'Acanthophoenix_rousselii','Deckenia_nobilis','Tectiphiala_ferox'	IO	0.924539	<NA>	<NA>	<NA>	<NA>	<NA>	<NA>	<NA>	<NA>	<NA>	<NA>	<NA>	<NA>	<NA>	<NA>	<NA>	<NA>	<NA>	<NA>
Genus level coding, 10-areas, without fossils, younger ages	'Acanthophoenix_rousselii','Tectiphiala_ferox'	IO	0.988776	<NA>	<NA>	<NA>	<NA>	<NA>	<NA>	<NA>	<NA>	<NA>	<NA>	<NA>	<NA>	<NA>	<NA>	<NA>	<NA>	<NA>	<NA>
Genus level coding, 10-areas, without fossils, younger ages	'Areca_catechu','Bentinckia_condapanna','Clinostigma_ponapense','Cyrtostachys_renda','Genus_species7','Nenga_grandiflora','Pinanga_rupestris'	AS	0.998533	<NA>	<NA>	<NA>	<NA>	<NA>	<NA>	<NA>	<NA>	<NA>	<NA>	<NA>	<NA>	<NA>	<NA>	<NA>	<NA>	<NA>	<NA>
Genus level coding, 10-areas, without fossils, younger ages	'Areca_catechu','Bentinckia_condapanna','Cyrtostachys_renda','Genus_species7','Nenga_grandiflora','Pinanga_rupestris'	AS	0.997353	<NA>	<NA>	<NA>	<NA>	<NA>	<NA>	<NA>	<NA>	<NA>	<NA>	<NA>	<NA>	<NA>	<NA>	<NA>	<NA>	<NA>	<NA>
Genus level coding, 10-areas, without fossils, younger ages	'Areca_catechu','Bentinckia_condapanna','Genus_species7','Nenga_grandiflora','Pinanga_rupestris'	AS	0.989362	<NA>	<NA>	<NA>	<NA>	<NA>	<NA>	<NA>	<NA>	<NA>	<NA>	<NA>	<NA>	<NA>	<NA>	<NA>	<NA>	<NA>	<NA>
Genus level coding, 10-areas, without fossils, younger ages	'Areca_catechu','Genus_species7','Nenga_grandiflora','Pinanga_rupestris'	AS	0.936768	<NA>	<NA>	<NA>	<NA>	<NA>	<NA>	<NA>	<NA>	<NA>	<NA>	<NA>	<NA>	<NA>	<NA>	<NA>	<NA>	<NA>	<NA>
Genus level coding, 10-areas, without fossils, younger ages	'Genus_species7','Nenga_grandiflora','Pinanga_rupestris'	AS	0.989736	<NA>	<NA>	<NA>	<NA>	<NA>	<NA>	<NA>	<NA>	<NA>	<NA>	<NA>	<NA>	<NA>	<NA>	<NA>	<NA>	<NA>	<NA>
Genus level coding, 10-areas, without fossils, younger ages	'Genus_species7','Pinanga_rupestris'	AS	0.955442	<NA>	<NA>	<NA>	<NA>	<NA>	<NA>	<NA>	<NA>	<NA>	<NA>	<NA>	<NA>	<NA>	<NA>	<NA>	<NA>	<NA>	<NA>
Genus level coding, 10-areas, without fossils, younger ages	'Actinorhytis_calapparia','Adonidia_merrillii','Archontophoenix_alexandrae','Balaka_longirostris','Basselinia_moorei','Brassiophoenix_schumannii','Burretiokentia_vieillardii','Calyptrocalyx_awa','Campecarpus_fulcitus','Carpentaria_acuminata','Carpoxylon_macrospermum','Chambeyronia_macrocarpa','Clinosperma_vaginata','Cyphokentia_cerifera','Cyphophoenix_elegans','Cyphosperma_tanga','Dransfieldia_micrantha','Drymophloeus_litigiosus','Hedyscepe_canterburyana','Heterospathe_longipes','Howea_forsteriana','Hydriastele_wendlandiana','Jailoloa_halmaherensis','Laccospadix_australasicus','Lepidorrhachis_mooreana','Linospadix_palmerianus','Manjekia_maturbongsii','Neoveitchia_storckii','Normanbya_normanbyi','Physokentia_insolita','Ponapea_hentyi','Ptychococcus_lepidotus','Ptychosperma_buabe','Rhopalostylis_baueri','Satakentia_liukiuensis','Veillonia_alba','Veitchia_winin','Wallaceodoxa_raja_ampat','Wodyetia_bifurcata'	AS	0.99447	<NA>	<NA>	<NA>	<NA>	<NA>	<NA>	<NA>	<NA>	<NA>	<NA>	<NA>	<NA>	<NA>	<NA>	<NA>	<NA>	<NA>	<NA>
Genus level coding, 10-areas, without fossils, younger ages	'Actinorhytis_calapparia','Adonidia_merrillii','Archontophoenix_alexandrae','Balaka_longirostris','Basselinia_moorei','Brassiophoenix_schumannii','Burretiokentia_vieillardii','Calyptrocalyx_awa','Campecarpus_fulcitus','Carpentaria_acuminata','Carpoxylon_macrospermum','Chambeyronia_macrocarpa','Clinosperma_vaginata','Cyphokentia_cerifera','Cyphophoenix_elegans','Cyphosperma_tanga','Dransfieldia_micrantha','Drymophloeus_litigiosus','Hedyscepe_canterburyana','Heterospathe_longipes','Howea_forsteriana','Jailoloa_halmaherensis','Laccospadix_australasicus','Lepidorrhachis_mooreana','Linospadix_palmerianus','Manjekia_maturbongsii','Neoveitchia_storckii','Normanbya_normanbyi','Physokentia_insolita','Ponapea_hentyi','Ptychococcus_lepidotus','Ptychosperma_buabe','Rhopalostylis_baueri','Satakentia_liukiuensis','Veillonia_alba','Veitchia_winin','Wallaceodoxa_raja_ampat','Wodyetia_bifurcata'	AS	0.995745	<NA>	<NA>	<NA>	<NA>	<NA>	<NA>	<NA>	<NA>	<NA>	<NA>	<NA>	<NA>	<NA>	<NA>	<NA>	<NA>	<NA>	<NA>
Genus level coding, 10-areas, without fossils, younger ages	'Carpoxylon_macrospermum','Clinosperma_vaginata','Cyphokentia_cerifera','Dransfieldia_micrantha','Heterospathe_longipes','Howea_forsteriana','Laccospadix_australasicus','Linospadix_palmerianus','Neoveitchia_storckii','Satakentia_liukiuensis'	AS_AU	0.923397	<NA>	<NA>	<NA>	<NA>	<NA>	<NA>	<NA>	<NA>	<NA>	<NA>	<NA>	<NA>	<NA>	<NA>	<NA>	<NA>	<NA>	<NA>
Genus level coding, 10-areas, without fossils, younger ages	'Carpoxylon_macrospermum','Clinosperma_vaginata','Cyphokentia_cerifera','Neoveitchia_storckii','Satakentia_liukiuensis'	AS_AU	0.671967	AU	0.32106	<NA>	<NA>	<NA>	<NA>	<NA>	<NA>	<NA>	<NA>	<NA>	<NA>	<NA>	<NA>	<NA>	<NA>	<NA>	<NA>
Genus level coding, 10-areas, without fossils, younger ages	'Clinosperma_vaginata','Cyphokentia_cerifera'	AU	0.995721	<NA>	<NA>	<NA>	<NA>	<NA>	<NA>	<NA>	<NA>	<NA>	<NA>	<NA>	<NA>	<NA>	<NA>	<NA>	<NA>	<NA>	<NA>
Genus level coding, 10-areas, without fossils, younger ages	'Carpoxylon_macrospermum','Neoveitchia_storckii','Satakentia_liukiuensis'	AS_AU	0.667569	AU	0.320721	<NA>	<NA>	<NA>	<NA>	<NA>	<NA>	<NA>	<NA>	<NA>	<NA>	<NA>	<NA>	<NA>	<NA>	<NA>	<NA>
Genus level coding, 10-areas, without fossils, younger ages	'Neoveitchia_storckii','Satakentia_liukiuensis'	AS_AU	0.935153	<NA>	<NA>	<NA>	<NA>	<NA>	<NA>	<NA>	<NA>	<NA>	<NA>	<NA>	<NA>	<NA>	<NA>	<NA>	<NA>	<NA>	<NA>
Genus level coding, 10-areas, without fossils, younger ages	'Dransfieldia_micrantha','Heterospathe_longipes','Howea_forsteriana','Laccospadix_australasicus','Linospadix_palmerianus'	AU	0.677855	AS_AU	0.31874	<NA>	<NA>	<NA>	<NA>	<NA>	<NA>	<NA>	<NA>	<NA>	<NA>	<NA>	<NA>	<NA>	<NA>	<NA>	<NA>
Genus level coding, 10-areas, without fossils, younger ages	'Dransfieldia_micrantha','Heterospathe_longipes'	AU	0.691017	AS_AU	0.302284	<NA>	<NA>	<NA>	<NA>	<NA>	<NA>	<NA>	<NA>	<NA>	<NA>	<NA>	<NA>	<NA>	<NA>	<NA>	<NA>
Genus level coding, 10-areas, without fossils, younger ages	'Howea_forsteriana','Laccospadix_australasicus','Linospadix_palmerianus'	AU	0.996839	<NA>	<NA>	<NA>	<NA>	<NA>	<NA>	<NA>	<NA>	<NA>	<NA>	<NA>	<NA>	<NA>	<NA>	<NA>	<NA>	<NA>	<NA>
Genus level coding, 10-areas, without fossils, younger ages	'Howea_forsteriana','Linospadix_palmerianus'	AU	0.999281	<NA>	<NA>	<NA>	<NA>	<NA>	<NA>	<NA>	<NA>	<NA>	<NA>	<NA>	<NA>	<NA>	<NA>	<NA>	<NA>	<NA>	<NA>
Genus level coding, 10-areas, without fossils, younger ages	'Actinorhytis_calapparia','Adonidia_merrillii','Archontophoenix_alexandrae','Balaka_longirostris','Basselinia_moorei','Brassiophoenix_schumannii','Burretiokentia_vieillardii','Calyptrocalyx_awa','Campecarpus_fulcitus','Carpentaria_acuminata','Chambeyronia_macrocarpa','Cyphophoenix_elegans','Cyphosperma_tanga','Drymophloeus_litigiosus','Hedyscepe_canterburyana','Jailoloa_halmaherensis','Lepidorrhachis_mooreana','Manjekia_maturbongsii','Normanbya_normanbyi','Physokentia_insolita','Ponapea_hentyi','Ptychococcus_lepidotus','Ptychosperma_buabe','Rhopalostylis_baueri','Veillonia_alba','Veitchia_winin','Wallaceodoxa_raja_ampat','Wodyetia_bifurcata'	AS_AU	0.884988	<NA>	<NA>	<NA>	<NA>	<NA>	<NA>	<NA>	<NA>	<NA>	<NA>	<NA>	<NA>	<NA>	<NA>	<NA>	<NA>	<NA>	<NA>
Genus level coding, 10-areas, without fossils, younger ages	'Basselinia_moorei','Burretiokentia_vieillardii','Campecarpus_fulcitus','Cyphophoenix_elegans','Cyphosperma_tanga','Hedyscepe_canterburyana','Lepidorrhachis_mooreana','Physokentia_insolita','Rhopalostylis_baueri','Veillonia_alba'	AU	0.956062	<NA>	<NA>	<NA>	<NA>	<NA>	<NA>	<NA>	<NA>	<NA>	<NA>	<NA>	<NA>	<NA>	<NA>	<NA>	<NA>	<NA>	<NA>
Genus level coding, 10-areas, without fossils, younger ages	'Burretiokentia_vieillardii','Campecarpus_fulcitus','Cyphophoenix_elegans','Cyphosperma_tanga','Hedyscepe_canterburyana','Lepidorrhachis_mooreana','Physokentia_insolita','Rhopalostylis_baueri','Veillonia_alba'	AU	0.99547	<NA>	<NA>	<NA>	<NA>	<NA>	<NA>	<NA>	<NA>	<NA>	<NA>	<NA>	<NA>	<NA>	<NA>	<NA>	<NA>	<NA>	<NA>
Genus level coding, 10-areas, without fossils, younger ages	'Hedyscepe_canterburyana','Rhopalostylis_baueri'	AU	0.998424	<NA>	<NA>	<NA>	<NA>	<NA>	<NA>	<NA>	<NA>	<NA>	<NA>	<NA>	<NA>	<NA>	<NA>	<NA>	<NA>	<NA>	<NA>
Genus level coding, 10-areas, without fossils, younger ages	'Burretiokentia_vieillardii','Campecarpus_fulcitus','Cyphophoenix_elegans','Cyphosperma_tanga','Lepidorrhachis_mooreana','Physokentia_insolita','Veillonia_alba'	AU	0.99917	<NA>	<NA>	<NA>	<NA>	<NA>	<NA>	<NA>	<NA>	<NA>	<NA>	<NA>	<NA>	<NA>	<NA>	<NA>	<NA>	<NA>	<NA>
Genus level coding, 10-areas, without fossils, younger ages	'Cyphosperma_tanga','Lepidorrhachis_mooreana'	AU	0.999666	<NA>	<NA>	<NA>	<NA>	<NA>	<NA>	<NA>	<NA>	<NA>	<NA>	<NA>	<NA>	<NA>	<NA>	<NA>	<NA>	<NA>	<NA>
Genus level coding, 10-areas, without fossils, younger ages	'Burretiokentia_vieillardii','Campecarpus_fulcitus','Cyphophoenix_elegans','Physokentia_insolita','Veillonia_alba'	AU	0.999623	<NA>	<NA>	<NA>	<NA>	<NA>	<NA>	<NA>	<NA>	<NA>	<NA>	<NA>	<NA>	<NA>	<NA>	<NA>	<NA>	<NA>	<NA>
Genus level coding, 10-areas, without fossils, younger ages	'Burretiokentia_vieillardii','Campecarpus_fulcitus','Cyphophoenix_elegans','Veillonia_alba'	AU	0.999854	<NA>	<NA>	<NA>	<NA>	<NA>	<NA>	<NA>	<NA>	<NA>	<NA>	<NA>	<NA>	<NA>	<NA>	<NA>	<NA>	<NA>	<NA>
Genus level coding, 10-areas, without fossils, younger ages	'Burretiokentia_vieillardii','Campecarpus_fulcitus','Cyphophoenix_elegans'	AU	0.999966	<NA>	<NA>	<NA>	<NA>	<NA>	<NA>	<NA>	<NA>	<NA>	<NA>	<NA>	<NA>	<NA>	<NA>	<NA>	<NA>	<NA>	<NA>
Genus level coding, 10-areas, without fossils, younger ages	'Burretiokentia_vieillardii','Cyphophoenix_elegans'	AU	0.999941	<NA>	<NA>	<NA>	<NA>	<NA>	<NA>	<NA>	<NA>	<NA>	<NA>	<NA>	<NA>	<NA>	<NA>	<NA>	<NA>	<NA>	<NA>
Genus level coding, 10-areas, without fossils, younger ages	'Actinorhytis_calapparia','Adonidia_merrillii','Archontophoenix_alexandrae','Balaka_longirostris','Brassiophoenix_schumannii','Calyptrocalyx_awa','Carpentaria_acuminata','Chambeyronia_macrocarpa','Drymophloeus_litigiosus','Jailoloa_halmaherensis','Manjekia_maturbongsii','Normanbya_normanbyi','Ponapea_hentyi','Ptychococcus_lepidotus','Ptychosperma_buabe','Veitchia_winin','Wallaceodoxa_raja_ampat','Wodyetia_bifurcata'	AS_AU	0.709247	AU	0.285124	<NA>	<NA>	<NA>	<NA>	<NA>	<NA>	<NA>	<NA>	<NA>	<NA>	<NA>	<NA>	<NA>	<NA>	<NA>	<NA>
Genus level coding, 10-areas, without fossils, younger ages	'Actinorhytis_calapparia','Archontophoenix_alexandrae','Calyptrocalyx_awa','Chambeyronia_macrocarpa'	AS_AU	0.54189	AU	0.45087	<NA>	<NA>	<NA>	<NA>	<NA>	<NA>	<NA>	<NA>	<NA>	<NA>	<NA>	<NA>	<NA>	<NA>	<NA>	<NA>
Genus level coding, 10-areas, without fossils, younger ages	'Actinorhytis_calapparia','Archontophoenix_alexandrae','Chambeyronia_macrocarpa'	AU	0.997092	<NA>	<NA>	<NA>	<NA>	<NA>	<NA>	<NA>	<NA>	<NA>	<NA>	<NA>	<NA>	<NA>	<NA>	<NA>	<NA>	<NA>	<NA>
Genus level coding, 10-areas, without fossils, younger ages	'Archontophoenix_alexandrae','Chambeyronia_macrocarpa'	AU	0.99932	<NA>	<NA>	<NA>	<NA>	<NA>	<NA>	<NA>	<NA>	<NA>	<NA>	<NA>	<NA>	<NA>	<NA>	<NA>	<NA>	<NA>	<NA>
Genus level coding, 10-areas, without fossils, younger ages	'Adonidia_merrillii','Balaka_longirostris','Brassiophoenix_schumannii','Carpentaria_acuminata','Drymophloeus_litigiosus','Jailoloa_halmaherensis','Manjekia_maturbongsii','Normanbya_normanbyi','Ponapea_hentyi','Ptychococcus_lepidotus','Ptychosperma_buabe','Veitchia_winin','Wallaceodoxa_raja_ampat','Wodyetia_bifurcata'	AU	0.843197	AS_AU	0.154543	<NA>	<NA>	<NA>	<NA>	<NA>	<NA>	<NA>	<NA>	<NA>	<NA>	<NA>	<NA>	<NA>	<NA>	<NA>	<NA>
Genus level coding, 10-areas, without fossils, younger ages	'Carpentaria_acuminata','Drymophloeus_litigiosus','Normanbya_normanbyi','Wodyetia_bifurcata'	AU	0.869691	AS_AU	0.12804	<NA>	<NA>	<NA>	<NA>	<NA>	<NA>	<NA>	<NA>	<NA>	<NA>	<NA>	<NA>	<NA>	<NA>	<NA>	<NA>
Genus level coding, 10-areas, without fossils, younger ages	'Carpentaria_acuminata','Normanbya_normanbyi','Wodyetia_bifurcata'	AU	0.999657	<NA>	<NA>	<NA>	<NA>	<NA>	<NA>	<NA>	<NA>	<NA>	<NA>	<NA>	<NA>	<NA>	<NA>	<NA>	<NA>	<NA>	<NA>
Genus level coding, 10-areas, without fossils, younger ages	'Carpentaria_acuminata','Wodyetia_bifurcata'	AU	0.999788	<NA>	<NA>	<NA>	<NA>	<NA>	<NA>	<NA>	<NA>	<NA>	<NA>	<NA>	<NA>	<NA>	<NA>	<NA>	<NA>	<NA>	<NA>
Genus level coding, 10-areas, without fossils, younger ages	'Adonidia_merrillii','Balaka_longirostris','Brassiophoenix_schumannii','Jailoloa_halmaherensis','Manjekia_maturbongsii','Ponapea_hentyi','Ptychococcus_lepidotus','Ptychosperma_buabe','Veitchia_winin','Wallaceodoxa_raja_ampat'	AU	0.949975	<NA>	<NA>	<NA>	<NA>	<NA>	<NA>	<NA>	<NA>	<NA>	<NA>	<NA>	<NA>	<NA>	<NA>	<NA>	<NA>	<NA>	<NA>
Genus level coding, 10-areas, without fossils, younger ages	'Brassiophoenix_schumannii','Ptychococcus_lepidotus','Ptychosperma_buabe'	AU	0.96106	<NA>	<NA>	<NA>	<NA>	<NA>	<NA>	<NA>	<NA>	<NA>	<NA>	<NA>	<NA>	<NA>	<NA>	<NA>	<NA>	<NA>	<NA>
Genus level coding, 10-areas, without fossils, younger ages	'Brassiophoenix_schumannii','Ptychococcus_lepidotus'	AU	0.999764	<NA>	<NA>	<NA>	<NA>	<NA>	<NA>	<NA>	<NA>	<NA>	<NA>	<NA>	<NA>	<NA>	<NA>	<NA>	<NA>	<NA>	<NA>
Genus level coding, 10-areas, without fossils, younger ages	'Adonidia_merrillii','Balaka_longirostris','Jailoloa_halmaherensis','Manjekia_maturbongsii','Ponapea_hentyi','Veitchia_winin','Wallaceodoxa_raja_ampat'	AU	0.962577	<NA>	<NA>	<NA>	<NA>	<NA>	<NA>	<NA>	<NA>	<NA>	<NA>	<NA>	<NA>	<NA>	<NA>	<NA>	<NA>	<NA>	<NA>
Genus level coding, 10-areas, without fossils, younger ages	'Adonidia_merrillii','Balaka_longirostris','Jailoloa_halmaherensis','Manjekia_maturbongsii','Veitchia_winin','Wallaceodoxa_raja_ampat'	AU	0.900604	<NA>	<NA>	<NA>	<NA>	<NA>	<NA>	<NA>	<NA>	<NA>	<NA>	<NA>	<NA>	<NA>	<NA>	<NA>	<NA>	<NA>	<NA>
Genus level coding, 10-areas, without fossils, younger ages	'Adonidia_merrillii','Balaka_longirostris','Veitchia_winin'	AU	0.569709	AS_AU	0.428785	<NA>	<NA>	<NA>	<NA>	<NA>	<NA>	<NA>	<NA>	<NA>	<NA>	<NA>	<NA>	<NA>	<NA>	<NA>	<NA>
Genus level coding, 10-areas, without fossils, younger ages	'Balaka_longirostris','Veitchia_winin'	AU	0.996207	<NA>	<NA>	<NA>	<NA>	<NA>	<NA>	<NA>	<NA>	<NA>	<NA>	<NA>	<NA>	<NA>	<NA>	<NA>	<NA>	<NA>	<NA>
Genus level coding, 10-areas, without fossils, younger ages	'Jailoloa_halmaherensis','Manjekia_maturbongsii','Wallaceodoxa_raja_ampat'	AU	0.911838	<NA>	<NA>	<NA>	<NA>	<NA>	<NA>	<NA>	<NA>	<NA>	<NA>	<NA>	<NA>	<NA>	<NA>	<NA>	<NA>	<NA>	<NA>
Genus level coding, 10-areas, without fossils, younger ages	'Jailoloa_halmaherensis','Manjekia_maturbongsii'	AS_AU	0.782423	AU	0.215742	<NA>	<NA>	<NA>	<NA>	<NA>	<NA>	<NA>	<NA>	<NA>	<NA>	<NA>	<NA>	<NA>	<NA>	<NA>	<NA>
Genus level coding, 7-areas, with fossils, younger ages	'Acanthophoenix_rousselii','Acoelorrhaphe_wrightii','Acrocomia_aculeata','Actinorhytis_calapparia','Adonidia_merrillii','Aiphanes_eggersii','Allagoptera_caudescens','Ammandra_decasperma','Aphandra_natalia','Archontophoenix_alexandrae','Areca_catechu','Arenga_undulatifolia','Asterogyne_martiana','Astrocaryum_alatum','Attalea_butyracea','Bactris_panamensis','Balaka_longirostris','Barcella_odora','Basselinia_moorei','Beccariophoenix_fenestralis','Bentinckia_condapanna','Bismarckia_nobilis','Borassodendron_borneense','Borassus_flabellifer','Brahea_edulis','Brassiophoenix_schumannii','Burretiokentia_vieillardii','Butia_capitata','Calamus_calospathus','Calyptrocalyx_awa','Calyptrogyne_tutensis','Calyptronoma_plumeriana','Campecarpus_fulcitus','Carpentaria_acuminata','Carpoxylon_macrospermum','Caryota_rumphiana','Ceroxylon_quindiuense','Chamaedorea_alternans','Chamaerops_humilis','Chambeyronia_macrocarpa','Chelyocarpus_chuco','Chrysalidocarpus_tanalensis','Chuniophoenix_nana','Clinosperma_vaginata','Clinostigma_ponapense','Coccothrinax_argentata','Cocos_nucifera','Colpothrinax_aphanopetala','Copernicia_prunifera','Corypha_umbraculifera','Cryosophila_bartlettii','Cyphokentia_cerifera','Cyphophoenix_elegans','Cyphosperma_tanga','Cyrtostachys_renda','Deckenia_nobilis','Desmoncus_orthacanthos','Dictyocaryum_lamarckianum','Dictyosperma_album','Dransfieldia_micrantha','Drymophloeus_litigiosus','Dypsis_procumbens','Elaeis_oleifera','Eleiodoxa_conferta','Eremospatha_cuspidata','Eugeissona_tristis','Euterpe_edulis','Gaussia_maya','Genus_species4','Genus_species7','Genus_species8','Geonoma_monospatha','Guihaia_argyrata','Hedyscepe_canterburyana','Hemithrinax_ekmaniana','Heterospathe_longipes','Howea_forsteriana','Hydriastele_wendlandiana','Hyophorbe_lagenicaulis','Hyospathe_elegans','Hyphaene_coriacea','Iguanura_wallichiana','Iriartea_deltoidea','Iriartella_setigera','Itaya_amicorum','Jailoloa_halmaherensis','Johannesteijsmannia_altifrons','Juania_australis','Jubaea_chilensis','Jubaeopsis_caffra','Kerriodoxa_elegans','Korthalsia_echinometra','Laccospadix_australasicus','Laccosperma_opacum','Lanonia_gracilis','Latania_loddigesii','Lemurophoenix_laevis','Leopoldinia_pulchra','Lepidocaryum_tenue','Lepidorrhachis_mooreana','Leucothrinax_morrisii','Licuala_telifera','Linospadix_palmerianus','Livistona_australis','Lodoicea_maldivica','Loxococcus_rupicola','Manicaria_saccifera','Manjekia_maturbongsii','Marojejya_darianii','Masoala_kona','Mauritia_flexuosa','Mauritiella_armata','Maxburretia_furtadoana','Medemia_argun','Metroxylon_sagu','Myrialepis_paradoxa','Nannorrhops_ritchieana','Nenga_grandiflora','Neonicholsonia_watsonii','Neoveitchia_storckii','Nephrosperma_van_houtteanum','Normanbya_normanbyi','Nypa_fruticans','Oenocarpus_minor','Oncocalamus_tuleyi','Oncosperma_tigillarium','Orania_ravaka','Oraniopsis_appendiculata','Parajubaea_torallyi','Pelagodoxa_mesocarpa','Phoenicophorium_borsigianum','Phoenix_reclinata','Pholidocarpus_macrocarpus','Pholidostachys_dactyloides','Physokentia_insolita','Phytelephas_aequatorialis','Pigafetta_filaris','Pinanga_rupestris','Plectocomia_mulleri','Plectocomiopsis_geminiflora','Podococcus_barteri','Ponapea_hentyi','Prestoea_ensiformis','Pritchardia_arecina','Pseudophoenix_vinifera','Ptychococcus_lepidotus','Ptychosperma_buabe','Raphia_farinifera','Ravenea_albicans','Reinhardtia_paiewonskiana','Rhapidophyllum_hystrix','Rhapis_subtilis','Rhopaloblaste_ledermanniana','Rhopalostylis_baueri','Roscheria_melanochaetes','Roystonea_regia','Sabal_bermudana','Sabinaria_magnifica','Salacca_bakeriana','Saribus_papuanus','Satakentia_liukiuensis','Satranala_decussilvae','Schippia_concolor','Sclerosperma_mannii','Serenoa_repens','Socratea_exorrhiza','Sommieria_leucophylla','Syagrus_cearensis','Synechanthus_warscewiczianus','Tahina_spectabilis','Tectiphiala_ferox','Thrinax_radiata','Trachycarpus_fortunei','Trithrinax_brasiliensis','Veillonia_alba','Veitchia_winin','Verschaffeltia_splendida','Voanioala_gerardii','Vonitra_vonitrandambo','Wallaceodoxa_raja_ampat','Washingtonia_filifera','Welfia_georgii','Wendlandiella_gracilis','Wettinia_aequalis','Wodyetia_bifurcata','Zombia_antillarum'	EU	0.412286	NA_EU	0.346485	NA_AF_EU	0.0757663	AF_EU	0.0742804	<NA>	<NA>	<NA>	<NA>	<NA>	<NA>	<NA>	<NA>	<NA>	<NA>	<NA>	<NA>	<NA>	<NA>	<NA>	<NA>	<NA>	<NA>
Genus level coding, 7-areas, with fossils, younger ages	'Calamus_calospathus','Eleiodoxa_conferta','Eremospatha_cuspidata','Eugeissona_tristis','Korthalsia_echinometra','Laccosperma_opacum','Lepidocaryum_tenue','Mauritia_flexuosa','Mauritiella_armata','Metroxylon_sagu','Myrialepis_paradoxa','Oncocalamus_tuleyi','Pigafetta_filaris','Plectocomia_mulleri','Plectocomiopsis_geminiflora','Raphia_farinifera','Salacca_bakeriana'	EU	0.812707	AF_EU	0.13182	<NA>	<NA>	<NA>	<NA>	<NA>	<NA>	<NA>	<NA>	<NA>	<NA>	<NA>	<NA>	<NA>	<NA>	<NA>	<NA>	<NA>	<NA>	<NA>	<NA>	<NA>	<NA>
Genus level coding, 7-areas, with fossils, younger ages	'Eremospatha_cuspidata','Laccosperma_opacum','Lepidocaryum_tenue','Mauritia_flexuosa','Mauritiella_armata','Oncocalamus_tuleyi','Raphia_farinifera'	AF_EU	0.387225	AF_EU_AU	0.249337	SA_AF_EU_AU	0.147764	NA_AF_EU	0.0536347	EU	0.0528996	<NA>	<NA>	<NA>	<NA>	<NA>	<NA>	<NA>	<NA>	<NA>	<NA>	<NA>	<NA>	<NA>	<NA>	<NA>	<NA>
Genus level coding, 7-areas, with fossils, younger ages	'Lepidocaryum_tenue','Mauritia_flexuosa','Mauritiella_armata'	SA_AF_EU_AU	0.962924	<NA>	<NA>	<NA>	<NA>	<NA>	<NA>	<NA>	<NA>	<NA>	<NA>	<NA>	<NA>	<NA>	<NA>	<NA>	<NA>	<NA>	<NA>	<NA>	<NA>	<NA>	<NA>	<NA>	<NA>
Genus level coding, 7-areas, with fossils, younger ages	'Mauritia_flexuosa','Mauritiella_armata'	SA	0.999421	<NA>	<NA>	<NA>	<NA>	<NA>	<NA>	<NA>	<NA>	<NA>	<NA>	<NA>	<NA>	<NA>	<NA>	<NA>	<NA>	<NA>	<NA>	<NA>	<NA>	<NA>	<NA>	<NA>	<NA>
Genus level coding, 7-areas, with fossils, younger ages	'Eremospatha_cuspidata','Laccosperma_opacum','Oncocalamus_tuleyi','Raphia_farinifera'	AF	0.742829	AF_EU	0.130603	<NA>	<NA>	<NA>	<NA>	<NA>	<NA>	<NA>	<NA>	<NA>	<NA>	<NA>	<NA>	<NA>	<NA>	<NA>	<NA>	<NA>	<NA>	<NA>	<NA>	<NA>	<NA>
Genus level coding, 7-areas, with fossils, younger ages	'Eremospatha_cuspidata','Laccosperma_opacum','Oncocalamus_tuleyi'	AF	0.981075	<NA>	<NA>	<NA>	<NA>	<NA>	<NA>	<NA>	<NA>	<NA>	<NA>	<NA>	<NA>	<NA>	<NA>	<NA>	<NA>	<NA>	<NA>	<NA>	<NA>	<NA>	<NA>	<NA>	<NA>
Genus level coding, 7-areas, with fossils, younger ages	'Laccosperma_opacum','Oncocalamus_tuleyi'	AF	0.994746	<NA>	<NA>	<NA>	<NA>	<NA>	<NA>	<NA>	<NA>	<NA>	<NA>	<NA>	<NA>	<NA>	<NA>	<NA>	<NA>	<NA>	<NA>	<NA>	<NA>	<NA>	<NA>	<NA>	<NA>
Genus level coding, 7-areas, with fossils, younger ages	'Calamus_calospathus','Eleiodoxa_conferta','Eugeissona_tristis','Korthalsia_echinometra','Metroxylon_sagu','Myrialepis_paradoxa','Pigafetta_filaris','Plectocomia_mulleri','Plectocomiopsis_geminiflora','Salacca_bakeriana'	EU	0.990245	<NA>	<NA>	<NA>	<NA>	<NA>	<NA>	<NA>	<NA>	<NA>	<NA>	<NA>	<NA>	<NA>	<NA>	<NA>	<NA>	<NA>	<NA>	<NA>	<NA>	<NA>	<NA>	<NA>	<NA>
Genus level coding, 7-areas, with fossils, younger ages	'Calamus_calospathus','Eleiodoxa_conferta','Korthalsia_echinometra','Metroxylon_sagu','Myrialepis_paradoxa','Pigafetta_filaris','Plectocomia_mulleri','Plectocomiopsis_geminiflora','Salacca_bakeriana'	EU	0.992721	<NA>	<NA>	<NA>	<NA>	<NA>	<NA>	<NA>	<NA>	<NA>	<NA>	<NA>	<NA>	<NA>	<NA>	<NA>	<NA>	<NA>	<NA>	<NA>	<NA>	<NA>	<NA>	<NA>	<NA>
Genus level coding, 7-areas, with fossils, younger ages	'Calamus_calospathus','Eleiodoxa_conferta','Metroxylon_sagu','Myrialepis_paradoxa','Pigafetta_filaris','Plectocomia_mulleri','Plectocomiopsis_geminiflora','Salacca_bakeriana'	EU	0.995153	<NA>	<NA>	<NA>	<NA>	<NA>	<NA>	<NA>	<NA>	<NA>	<NA>	<NA>	<NA>	<NA>	<NA>	<NA>	<NA>	<NA>	<NA>	<NA>	<NA>	<NA>	<NA>	<NA>	<NA>
Genus level coding, 7-areas, with fossils, younger ages	'Eleiodoxa_conferta','Salacca_bakeriana'	EU	0.940014	<NA>	<NA>	<NA>	<NA>	<NA>	<NA>	<NA>	<NA>	<NA>	<NA>	<NA>	<NA>	<NA>	<NA>	<NA>	<NA>	<NA>	<NA>	<NA>	<NA>	<NA>	<NA>	<NA>	<NA>
Genus level coding, 7-areas, with fossils, younger ages	'Calamus_calospathus','Metroxylon_sagu','Myrialepis_paradoxa','Pigafetta_filaris','Plectocomia_mulleri','Plectocomiopsis_geminiflora'	AU	0.910258	<NA>	<NA>	<NA>	<NA>	<NA>	<NA>	<NA>	<NA>	<NA>	<NA>	<NA>	<NA>	<NA>	<NA>	<NA>	<NA>	<NA>	<NA>	<NA>	<NA>	<NA>	<NA>	<NA>	<NA>
Genus level coding, 7-areas, with fossils, younger ages	'Calamus_calospathus','Myrialepis_paradoxa','Pigafetta_filaris','Plectocomia_mulleri','Plectocomiopsis_geminiflora'	AU	0.52304	EU_AU	0.438343	<NA>	<NA>	<NA>	<NA>	<NA>	<NA>	<NA>	<NA>	<NA>	<NA>	<NA>	<NA>	<NA>	<NA>	<NA>	<NA>	<NA>	<NA>	<NA>	<NA>	<NA>	<NA>
Genus level coding, 7-areas, with fossils, younger ages	'Calamus_calospathus','Myrialepis_paradoxa','Plectocomia_mulleri','Plectocomiopsis_geminiflora'	EU_AU	0.497724	EU	0.301646	AU	0.123425	<NA>	<NA>	<NA>	<NA>	<NA>	<NA>	<NA>	<NA>	<NA>	<NA>	<NA>	<NA>	<NA>	<NA>	<NA>	<NA>	<NA>	<NA>	<NA>	<NA>
Genus level coding, 7-areas, with fossils, younger ages	'Myrialepis_paradoxa','Plectocomia_mulleri','Plectocomiopsis_geminiflora'	EU	0.924814	<NA>	<NA>	<NA>	<NA>	<NA>	<NA>	<NA>	<NA>	<NA>	<NA>	<NA>	<NA>	<NA>	<NA>	<NA>	<NA>	<NA>	<NA>	<NA>	<NA>	<NA>	<NA>	<NA>	<NA>
Genus level coding, 7-areas, with fossils, younger ages	'Myrialepis_paradoxa','Plectocomia_mulleri'	EU	0.958714	<NA>	<NA>	<NA>	<NA>	<NA>	<NA>	<NA>	<NA>	<NA>	<NA>	<NA>	<NA>	<NA>	<NA>	<NA>	<NA>	<NA>	<NA>	<NA>	<NA>	<NA>	<NA>	<NA>	<NA>
Genus level coding, 7-areas, with fossils, younger ages	'Acanthophoenix_rousselii','Acoelorrhaphe_wrightii','Acrocomia_aculeata','Actinorhytis_calapparia','Adonidia_merrillii','Aiphanes_eggersii','Allagoptera_caudescens','Ammandra_decasperma','Aphandra_natalia','Archontophoenix_alexandrae','Areca_catechu','Arenga_undulatifolia','Asterogyne_martiana','Astrocaryum_alatum','Attalea_butyracea','Bactris_panamensis','Balaka_longirostris','Barcella_odora','Basselinia_moorei','Beccariophoenix_fenestralis','Bentinckia_condapanna','Bismarckia_nobilis','Borassodendron_borneense','Borassus_flabellifer','Brahea_edulis','Brassiophoenix_schumannii','Burretiokentia_vieillardii','Butia_capitata','Calyptrocalyx_awa','Calyptrogyne_tutensis','Calyptronoma_plumeriana','Campecarpus_fulcitus','Carpentaria_acuminata','Carpoxylon_macrospermum','Caryota_rumphiana','Ceroxylon_quindiuense','Chamaedorea_alternans','Chamaerops_humilis','Chambeyronia_macrocarpa','Chelyocarpus_chuco','Chrysalidocarpus_tanalensis','Chuniophoenix_nana','Clinosperma_vaginata','Clinostigma_ponapense','Coccothrinax_argentata','Cocos_nucifera','Colpothrinax_aphanopetala','Copernicia_prunifera','Corypha_umbraculifera','Cryosophila_bartlettii','Cyphokentia_cerifera','Cyphophoenix_elegans','Cyphosperma_tanga','Cyrtostachys_renda','Deckenia_nobilis','Desmoncus_orthacanthos','Dictyocaryum_lamarckianum','Dictyosperma_album','Dransfieldia_micrantha','Drymophloeus_litigiosus','Dypsis_procumbens','Elaeis_oleifera','Euterpe_edulis','Gaussia_maya','Genus_species4','Genus_species7','Genus_species8','Geonoma_monospatha','Guihaia_argyrata','Hedyscepe_canterburyana','Hemithrinax_ekmaniana','Heterospathe_longipes','Howea_forsteriana','Hydriastele_wendlandiana','Hyophorbe_lagenicaulis','Hyospathe_elegans','Hyphaene_coriacea','Iguanura_wallichiana','Iriartea_deltoidea','Iriartella_setigera','Itaya_amicorum','Jailoloa_halmaherensis','Johannesteijsmannia_altifrons','Juania_australis','Jubaea_chilensis','Jubaeopsis_caffra','Kerriodoxa_elegans','Laccospadix_australasicus','Lanonia_gracilis','Latania_loddigesii','Lemurophoenix_laevis','Leopoldinia_pulchra','Lepidorrhachis_mooreana','Leucothrinax_morrisii','Licuala_telifera','Linospadix_palmerianus','Livistona_australis','Lodoicea_maldivica','Loxococcus_rupicola','Manicaria_saccifera','Manjekia_maturbongsii','Marojejya_darianii','Masoala_kona','Maxburretia_furtadoana','Medemia_argun','Nannorrhops_ritchieana','Nenga_grandiflora','Neonicholsonia_watsonii','Neoveitchia_storckii','Nephrosperma_van_houtteanum','Normanbya_normanbyi','Nypa_fruticans','Oenocarpus_minor','Oncosperma_tigillarium','Orania_ravaka','Oraniopsis_appendiculata','Parajubaea_torallyi','Pelagodoxa_mesocarpa','Phoenicophorium_borsigianum','Phoenix_reclinata','Pholidocarpus_macrocarpus','Pholidostachys_dactyloides','Physokentia_insolita','Phytelephas_aequatorialis','Pinanga_rupestris','Podococcus_barteri','Ponapea_hentyi','Prestoea_ensiformis','Pritchardia_arecina','Pseudophoenix_vinifera','Ptychococcus_lepidotus','Ptychosperma_buabe','Ravenea_albicans','Reinhardtia_paiewonskiana','Rhapidophyllum_hystrix','Rhapis_subtilis','Rhopaloblaste_ledermanniana','Rhopalostylis_baueri','Roscheria_melanochaetes','Roystonea_regia','Sabal_bermudana','Sabinaria_magnifica','Saribus_papuanus','Satakentia_liukiuensis','Satranala_decussilvae','Schippia_concolor','Sclerosperma_mannii','Serenoa_repens','Socratea_exorrhiza','Sommieria_leucophylla','Syagrus_cearensis','Synechanthus_warscewiczianus','Tahina_spectabilis','Tectiphiala_ferox','Thrinax_radiata','Trachycarpus_fortunei','Trithrinax_brasiliensis','Veillonia_alba','Veitchia_winin','Verschaffeltia_splendida','Voanioala_gerardii','Vonitra_vonitrandambo','Wallaceodoxa_raja_ampat','Washingtonia_filifera','Welfia_georgii','Wendlandiella_gracilis','Wettinia_aequalis','Wodyetia_bifurcata','Zombia_antillarum'	EU	0.411417	NA_EU	0.368504	NA	0.0701032	NA_AF_IN_EU	0.0588931	<NA>	<NA>	<NA>	<NA>	<NA>	<NA>	<NA>	<NA>	<NA>	<NA>	<NA>	<NA>	<NA>	<NA>	<NA>	<NA>	<NA>	<NA>
Genus level coding, 7-areas, with fossils, younger ages	'Acanthophoenix_rousselii','Acoelorrhaphe_wrightii','Acrocomia_aculeata','Actinorhytis_calapparia','Adonidia_merrillii','Aiphanes_eggersii','Allagoptera_caudescens','Ammandra_decasperma','Aphandra_natalia','Archontophoenix_alexandrae','Areca_catechu','Arenga_undulatifolia','Asterogyne_martiana','Astrocaryum_alatum','Attalea_butyracea','Bactris_panamensis','Balaka_longirostris','Barcella_odora','Basselinia_moorei','Beccariophoenix_fenestralis','Bentinckia_condapanna','Bismarckia_nobilis','Borassodendron_borneense','Borassus_flabellifer','Brahea_edulis','Brassiophoenix_schumannii','Burretiokentia_vieillardii','Butia_capitata','Calyptrocalyx_awa','Calyptrogyne_tutensis','Calyptronoma_plumeriana','Campecarpus_fulcitus','Carpentaria_acuminata','Carpoxylon_macrospermum','Caryota_rumphiana','Ceroxylon_quindiuense','Chamaedorea_alternans','Chamaerops_humilis','Chambeyronia_macrocarpa','Chelyocarpus_chuco','Chrysalidocarpus_tanalensis','Chuniophoenix_nana','Clinosperma_vaginata','Clinostigma_ponapense','Coccothrinax_argentata','Cocos_nucifera','Colpothrinax_aphanopetala','Copernicia_prunifera','Corypha_umbraculifera','Cryosophila_bartlettii','Cyphokentia_cerifera','Cyphophoenix_elegans','Cyphosperma_tanga','Cyrtostachys_renda','Deckenia_nobilis','Desmoncus_orthacanthos','Dictyocaryum_lamarckianum','Dictyosperma_album','Dransfieldia_micrantha','Drymophloeus_litigiosus','Dypsis_procumbens','Elaeis_oleifera','Euterpe_edulis','Gaussia_maya','Genus_species4','Genus_species7','Genus_species8','Geonoma_monospatha','Guihaia_argyrata','Hedyscepe_canterburyana','Hemithrinax_ekmaniana','Heterospathe_longipes','Howea_forsteriana','Hydriastele_wendlandiana','Hyophorbe_lagenicaulis','Hyospathe_elegans','Hyphaene_coriacea','Iguanura_wallichiana','Iriartea_deltoidea','Iriartella_setigera','Itaya_amicorum','Jailoloa_halmaherensis','Johannesteijsmannia_altifrons','Juania_australis','Jubaea_chilensis','Jubaeopsis_caffra','Kerriodoxa_elegans','Laccospadix_australasicus','Lanonia_gracilis','Latania_loddigesii','Lemurophoenix_laevis','Leopoldinia_pulchra','Lepidorrhachis_mooreana','Leucothrinax_morrisii','Licuala_telifera','Linospadix_palmerianus','Livistona_australis','Lodoicea_maldivica','Loxococcus_rupicola','Manicaria_saccifera','Manjekia_maturbongsii','Marojejya_darianii','Masoala_kona','Maxburretia_furtadoana','Medemia_argun','Nannorrhops_ritchieana','Nenga_grandiflora','Neonicholsonia_watsonii','Neoveitchia_storckii','Nephrosperma_van_houtteanum','Normanbya_normanbyi','Oenocarpus_minor','Oncosperma_tigillarium','Orania_ravaka','Oraniopsis_appendiculata','Parajubaea_torallyi','Pelagodoxa_mesocarpa','Phoenicophorium_borsigianum','Phoenix_reclinata','Pholidocarpus_macrocarpus','Pholidostachys_dactyloides','Physokentia_insolita','Phytelephas_aequatorialis','Pinanga_rupestris','Podococcus_barteri','Ponapea_hentyi','Prestoea_ensiformis','Pritchardia_arecina','Pseudophoenix_vinifera','Ptychococcus_lepidotus','Ptychosperma_buabe','Ravenea_albicans','Reinhardtia_paiewonskiana','Rhapidophyllum_hystrix','Rhapis_subtilis','Rhopaloblaste_ledermanniana','Rhopalostylis_baueri','Roscheria_melanochaetes','Roystonea_regia','Sabal_bermudana','Sabinaria_magnifica','Saribus_papuanus','Satakentia_liukiuensis','Satranala_decussilvae','Schippia_concolor','Sclerosperma_mannii','Serenoa_repens','Socratea_exorrhiza','Sommieria_leucophylla','Syagrus_cearensis','Synechanthus_warscewiczianus','Tahina_spectabilis','Tectiphiala_ferox','Thrinax_radiata','Trachycarpus_fortunei','Trithrinax_brasiliensis','Veillonia_alba','Veitchia_winin','Verschaffeltia_splendida','Voanioala_gerardii','Vonitra_vonitrandambo','Wallaceodoxa_raja_ampat','Washingtonia_filifera','Welfia_georgii','Wendlandiella_gracilis','Wettinia_aequalis','Wodyetia_bifurcata','Zombia_antillarum'	NA_EU	0.509176	EU	0.23461	NA	0.166387	<NA>	<NA>	<NA>	<NA>	<NA>	<NA>	<NA>	<NA>	<NA>	<NA>	<NA>	<NA>	<NA>	<NA>	<NA>	<NA>	<NA>	<NA>	<NA>	<NA>
Genus level coding, 7-areas, with fossils, younger ages	'Acoelorrhaphe_wrightii','Arenga_undulatifolia','Bismarckia_nobilis','Borassodendron_borneense','Borassus_flabellifer','Brahea_edulis','Caryota_rumphiana','Chamaerops_humilis','Chelyocarpus_chuco','Chuniophoenix_nana','Coccothrinax_argentata','Colpothrinax_aphanopetala','Copernicia_prunifera','Corypha_umbraculifera','Cryosophila_bartlettii','Guihaia_argyrata','Hemithrinax_ekmaniana','Hyphaene_coriacea','Itaya_amicorum','Johannesteijsmannia_altifrons','Kerriodoxa_elegans','Lanonia_gracilis','Latania_loddigesii','Leucothrinax_morrisii','Licuala_telifera','Livistona_australis','Lodoicea_maldivica','Maxburretia_furtadoana','Medemia_argun','Nannorrhops_ritchieana','Phoenix_reclinata','Pholidocarpus_macrocarpus','Pritchardia_arecina','Rhapidophyllum_hystrix','Rhapis_subtilis','Sabal_bermudana','Sabinaria_magnifica','Saribus_papuanus','Satranala_decussilvae','Schippia_concolor','Serenoa_repens','Tahina_spectabilis','Thrinax_radiata','Trachycarpus_fortunei','Trithrinax_brasiliensis','Washingtonia_filifera','Zombia_antillarum'	NA_EU	0.560242	EU	0.286693	<NA>	<NA>	<NA>	<NA>	<NA>	<NA>	<NA>	<NA>	<NA>	<NA>	<NA>	<NA>	<NA>	<NA>	<NA>	<NA>	<NA>	<NA>	<NA>	<NA>	<NA>	<NA>
Genus level coding, 7-areas, with fossils, younger ages	'Arenga_undulatifolia','Bismarckia_nobilis','Borassodendron_borneense','Borassus_flabellifer','Caryota_rumphiana','Chuniophoenix_nana','Corypha_umbraculifera','Hyphaene_coriacea','Kerriodoxa_elegans','Latania_loddigesii','Lodoicea_maldivica','Medemia_argun','Nannorrhops_ritchieana','Satranala_decussilvae','Tahina_spectabilis'	EU	0.793442	<NA>	<NA>	<NA>	<NA>	<NA>	<NA>	<NA>	<NA>	<NA>	<NA>	<NA>	<NA>	<NA>	<NA>	<NA>	<NA>	<NA>	<NA>	<NA>	<NA>	<NA>	<NA>	<NA>	<NA>
Genus level coding, 7-areas, with fossils, younger ages	'Chuniophoenix_nana','Kerriodoxa_elegans','Nannorrhops_ritchieana','Tahina_spectabilis'	EU	0.646223	EU_IO	0.150173	<NA>	<NA>	<NA>	<NA>	<NA>	<NA>	<NA>	<NA>	<NA>	<NA>	<NA>	<NA>	<NA>	<NA>	<NA>	<NA>	<NA>	<NA>	<NA>	<NA>	<NA>	<NA>
Genus level coding, 7-areas, with fossils, younger ages	'Chuniophoenix_nana','Kerriodoxa_elegans','Tahina_spectabilis'	EU_IO	0.650136	EU	0.284779	<NA>	<NA>	<NA>	<NA>	<NA>	<NA>	<NA>	<NA>	<NA>	<NA>	<NA>	<NA>	<NA>	<NA>	<NA>	<NA>	<NA>	<NA>	<NA>	<NA>	<NA>	<NA>
Genus level coding, 7-areas, with fossils, younger ages	'Chuniophoenix_nana','Kerriodoxa_elegans'	EU	0.966905	<NA>	<NA>	<NA>	<NA>	<NA>	<NA>	<NA>	<NA>	<NA>	<NA>	<NA>	<NA>	<NA>	<NA>	<NA>	<NA>	<NA>	<NA>	<NA>	<NA>	<NA>	<NA>	<NA>	<NA>
Genus level coding, 7-areas, with fossils, younger ages	'Arenga_undulatifolia','Bismarckia_nobilis','Borassodendron_borneense','Borassus_flabellifer','Caryota_rumphiana','Corypha_umbraculifera','Hyphaene_coriacea','Latania_loddigesii','Lodoicea_maldivica','Medemia_argun','Satranala_decussilvae'	EU	0.653528	IN_EU	0.153692	<NA>	<NA>	<NA>	<NA>	<NA>	<NA>	<NA>	<NA>	<NA>	<NA>	<NA>	<NA>	<NA>	<NA>	<NA>	<NA>	<NA>	<NA>	<NA>	<NA>	<NA>	<NA>
Genus level coding, 7-areas, with fossils, younger ages	'Arenga_undulatifolia','Caryota_rumphiana'	EU	0.402794	IN_EU	0.188919	EU_AU	0.112648	IN_EU_AU	0.104607	<NA>	<NA>	<NA>	<NA>	<NA>	<NA>	<NA>	<NA>	<NA>	<NA>	<NA>	<NA>	<NA>	<NA>	<NA>	<NA>	<NA>	<NA>
Genus level coding, 7-areas, with fossils, younger ages	'Bismarckia_nobilis','Borassodendron_borneense','Borassus_flabellifer','Corypha_umbraculifera','Hyphaene_coriacea','Latania_loddigesii','Lodoicea_maldivica','Medemia_argun','Satranala_decussilvae'	IN_EU	0.287042	EU	0.162804	IN	0.155764	EU_IO	0.124089	IN_EU_IO	0.0954135	IN_IO	0.0396122	<NA>	<NA>	<NA>	<NA>	<NA>	<NA>	<NA>	<NA>	<NA>	<NA>	<NA>	<NA>	<NA>	<NA>
Genus level coding, 7-areas, with fossils, younger ages	'Bismarckia_nobilis','Borassodendron_borneense','Borassus_flabellifer','Hyphaene_coriacea','Latania_loddigesii','Lodoicea_maldivica','Medemia_argun','Satranala_decussilvae'	IN_IO	0.776899	<NA>	<NA>	<NA>	<NA>	<NA>	<NA>	<NA>	<NA>	<NA>	<NA>	<NA>	<NA>	<NA>	<NA>	<NA>	<NA>	<NA>	<NA>	<NA>	<NA>	<NA>	<NA>	<NA>	<NA>
Genus level coding, 7-areas, with fossils, younger ages	'Bismarckia_nobilis','Hyphaene_coriacea','Medemia_argun','Satranala_decussilvae'	IN_IO	0.764548	AF_IN_IO	0.177798	<NA>	<NA>	<NA>	<NA>	<NA>	<NA>	<NA>	<NA>	<NA>	<NA>	<NA>	<NA>	<NA>	<NA>	<NA>	<NA>	<NA>	<NA>	<NA>	<NA>	<NA>	<NA>
Genus level coding, 7-areas, with fossils, younger ages	'Bismarckia_nobilis','Satranala_decussilvae'	IO	0.969063	<NA>	<NA>	<NA>	<NA>	<NA>	<NA>	<NA>	<NA>	<NA>	<NA>	<NA>	<NA>	<NA>	<NA>	<NA>	<NA>	<NA>	<NA>	<NA>	<NA>	<NA>	<NA>	<NA>	<NA>
Genus level coding, 7-areas, with fossils, younger ages	'Hyphaene_coriacea','Medemia_argun'	AF_IN_IO	0.564149	AF_IO	0.312328	<NA>	<NA>	<NA>	<NA>	<NA>	<NA>	<NA>	<NA>	<NA>	<NA>	<NA>	<NA>	<NA>	<NA>	<NA>	<NA>	<NA>	<NA>	<NA>	<NA>	<NA>	<NA>
Genus level coding, 7-areas, with fossils, younger ages	'Borassodendron_borneense','Borassus_flabellifer','Latania_loddigesii','Lodoicea_maldivica'	IO	0.817267	<NA>	<NA>	<NA>	<NA>	<NA>	<NA>	<NA>	<NA>	<NA>	<NA>	<NA>	<NA>	<NA>	<NA>	<NA>	<NA>	<NA>	<NA>	<NA>	<NA>	<NA>	<NA>	<NA>	<NA>
Genus level coding, 7-areas, with fossils, younger ages	'Borassodendron_borneense','Borassus_flabellifer','Lodoicea_maldivica'	IO	0.501034	EU_IO	0.2529	<NA>	<NA>	<NA>	<NA>	<NA>	<NA>	<NA>	<NA>	<NA>	<NA>	<NA>	<NA>	<NA>	<NA>	<NA>	<NA>	<NA>	<NA>	<NA>	<NA>	<NA>	<NA>
Genus level coding, 7-areas, with fossils, younger ages	'Borassodendron_borneense','Borassus_flabellifer'	EU_IO	0.411035	EU	0.109017	IN_EU_IO	0.10606	AF_EU_IO	0.0876414	<NA>	<NA>	<NA>	<NA>	<NA>	<NA>	<NA>	<NA>	<NA>	<NA>	<NA>	<NA>	<NA>	<NA>	<NA>	<NA>	<NA>	<NA>
Genus level coding, 7-areas, with fossils, younger ages	'Acoelorrhaphe_wrightii','Brahea_edulis','Chamaerops_humilis','Chelyocarpus_chuco','Coccothrinax_argentata','Colpothrinax_aphanopetala','Copernicia_prunifera','Cryosophila_bartlettii','Guihaia_argyrata','Hemithrinax_ekmaniana','Itaya_amicorum','Johannesteijsmannia_altifrons','Lanonia_gracilis','Leucothrinax_morrisii','Licuala_telifera','Livistona_australis','Maxburretia_furtadoana','Phoenix_reclinata','Pholidocarpus_macrocarpus','Pritchardia_arecina','Rhapidophyllum_hystrix','Rhapis_subtilis','Sabal_bermudana','Sabinaria_magnifica','Saribus_papuanus','Schippia_concolor','Serenoa_repens','Thrinax_radiata','Trachycarpus_fortunei','Trithrinax_brasiliensis','Washingtonia_filifera','Zombia_antillarum'	NA_EU	0.472653	NA	0.382021	<NA>	<NA>	<NA>	<NA>	<NA>	<NA>	<NA>	<NA>	<NA>	<NA>	<NA>	<NA>	<NA>	<NA>	<NA>	<NA>	<NA>	<NA>	<NA>	<NA>	<NA>	<NA>
Genus level coding, 7-areas, with fossils, younger ages	'Chelyocarpus_chuco','Coccothrinax_argentata','Cryosophila_bartlettii','Hemithrinax_ekmaniana','Itaya_amicorum','Leucothrinax_morrisii','Phoenix_reclinata','Sabal_bermudana','Sabinaria_magnifica','Schippia_concolor','Thrinax_radiata','Trithrinax_brasiliensis','Zombia_antillarum'	NA_EU	0.409171	NA	0.368773	NA_AF_EU	0.0580234	<NA>	<NA>	<NA>	<NA>	<NA>	<NA>	<NA>	<NA>	<NA>	<NA>	<NA>	<NA>	<NA>	<NA>	<NA>	<NA>	<NA>	<NA>	<NA>	<NA>
Genus level coding, 7-areas, with fossils, younger ages	'Chelyocarpus_chuco','Coccothrinax_argentata','Cryosophila_bartlettii','Hemithrinax_ekmaniana','Itaya_amicorum','Leucothrinax_morrisii','Sabal_bermudana','Sabinaria_magnifica','Schippia_concolor','Thrinax_radiata','Trithrinax_brasiliensis','Zombia_antillarum'	NA	0.900676	<NA>	<NA>	<NA>	<NA>	<NA>	<NA>	<NA>	<NA>	<NA>	<NA>	<NA>	<NA>	<NA>	<NA>	<NA>	<NA>	<NA>	<NA>	<NA>	<NA>	<NA>	<NA>	<NA>	<NA>
Genus level coding, 7-areas, with fossils, younger ages	'Chelyocarpus_chuco','Coccothrinax_argentata','Cryosophila_bartlettii','Hemithrinax_ekmaniana','Itaya_amicorum','Leucothrinax_morrisii','Sabinaria_magnifica','Schippia_concolor','Thrinax_radiata','Trithrinax_brasiliensis','Zombia_antillarum'	NA	0.909005	<NA>	<NA>	<NA>	<NA>	<NA>	<NA>	<NA>	<NA>	<NA>	<NA>	<NA>	<NA>	<NA>	<NA>	<NA>	<NA>	<NA>	<NA>	<NA>	<NA>	<NA>	<NA>	<NA>	<NA>
Genus level coding, 7-areas, with fossils, younger ages	'Chelyocarpus_chuco','Coccothrinax_argentata','Hemithrinax_ekmaniana','Itaya_amicorum','Leucothrinax_morrisii','Sabinaria_magnifica','Schippia_concolor','Thrinax_radiata','Trithrinax_brasiliensis','Zombia_antillarum'	NA	0.91091	<NA>	<NA>	<NA>	<NA>	<NA>	<NA>	<NA>	<NA>	<NA>	<NA>	<NA>	<NA>	<NA>	<NA>	<NA>	<NA>	<NA>	<NA>	<NA>	<NA>	<NA>	<NA>	<NA>	<NA>
Genus level coding, 7-areas, with fossils, younger ages	'Chelyocarpus_chuco','Coccothrinax_argentata','Hemithrinax_ekmaniana','Itaya_amicorum','Leucothrinax_morrisii','Sabinaria_magnifica','Schippia_concolor','Thrinax_radiata','Zombia_antillarum'	NA	0.911143	<NA>	<NA>	<NA>	<NA>	<NA>	<NA>	<NA>	<NA>	<NA>	<NA>	<NA>	<NA>	<NA>	<NA>	<NA>	<NA>	<NA>	<NA>	<NA>	<NA>	<NA>	<NA>	<NA>	<NA>
Genus level coding, 7-areas, with fossils, younger ages	'Chelyocarpus_chuco','Itaya_amicorum','Sabinaria_magnifica'	NA	0.910852	<NA>	<NA>	<NA>	<NA>	<NA>	<NA>	<NA>	<NA>	<NA>	<NA>	<NA>	<NA>	<NA>	<NA>	<NA>	<NA>	<NA>	<NA>	<NA>	<NA>	<NA>	<NA>	<NA>	<NA>
Genus level coding, 7-areas, with fossils, younger ages	'Itaya_amicorum','Sabinaria_magnifica'	SA	0.801866	NA_SA	0.197392	<NA>	<NA>	<NA>	<NA>	<NA>	<NA>	<NA>	<NA>	<NA>	<NA>	<NA>	<NA>	<NA>	<NA>	<NA>	<NA>	<NA>	<NA>	<NA>	<NA>	<NA>	<NA>
Genus level coding, 7-areas, with fossils, younger ages	'Coccothrinax_argentata','Hemithrinax_ekmaniana','Leucothrinax_morrisii','Schippia_concolor','Thrinax_radiata','Zombia_antillarum'	NA	0.928108	<NA>	<NA>	<NA>	<NA>	<NA>	<NA>	<NA>	<NA>	<NA>	<NA>	<NA>	<NA>	<NA>	<NA>	<NA>	<NA>	<NA>	<NA>	<NA>	<NA>	<NA>	<NA>	<NA>	<NA>
Genus level coding, 7-areas, with fossils, younger ages	'Coccothrinax_argentata','Hemithrinax_ekmaniana','Leucothrinax_morrisii','Thrinax_radiata','Zombia_antillarum'	NA	0.94273	<NA>	<NA>	<NA>	<NA>	<NA>	<NA>	<NA>	<NA>	<NA>	<NA>	<NA>	<NA>	<NA>	<NA>	<NA>	<NA>	<NA>	<NA>	<NA>	<NA>	<NA>	<NA>	<NA>	<NA>
Genus level coding, 7-areas, with fossils, younger ages	'Coccothrinax_argentata','Zombia_antillarum'	NA	0.893816	<NA>	<NA>	<NA>	<NA>	<NA>	<NA>	<NA>	<NA>	<NA>	<NA>	<NA>	<NA>	<NA>	<NA>	<NA>	<NA>	<NA>	<NA>	<NA>	<NA>	<NA>	<NA>	<NA>	<NA>
Genus level coding, 7-areas, with fossils, younger ages	'Hemithrinax_ekmaniana','Leucothrinax_morrisii','Thrinax_radiata'	NA	0.997632	<NA>	<NA>	<NA>	<NA>	<NA>	<NA>	<NA>	<NA>	<NA>	<NA>	<NA>	<NA>	<NA>	<NA>	<NA>	<NA>	<NA>	<NA>	<NA>	<NA>	<NA>	<NA>	<NA>	<NA>
Genus level coding, 7-areas, with fossils, younger ages	'Leucothrinax_morrisii','Thrinax_radiata'	NA	0.998796	<NA>	<NA>	<NA>	<NA>	<NA>	<NA>	<NA>	<NA>	<NA>	<NA>	<NA>	<NA>	<NA>	<NA>	<NA>	<NA>	<NA>	<NA>	<NA>	<NA>	<NA>	<NA>	<NA>	<NA>
Genus level coding, 7-areas, with fossils, younger ages	'Acoelorrhaphe_wrightii','Brahea_edulis','Chamaerops_humilis','Colpothrinax_aphanopetala','Copernicia_prunifera','Guihaia_argyrata','Johannesteijsmannia_altifrons','Lanonia_gracilis','Licuala_telifera','Livistona_australis','Maxburretia_furtadoana','Pholidocarpus_macrocarpus','Pritchardia_arecina','Rhapidophyllum_hystrix','Rhapis_subtilis','Saribus_papuanus','Serenoa_repens','Trachycarpus_fortunei','Washingtonia_filifera'	NA	0.919475	<NA>	<NA>	<NA>	<NA>	<NA>	<NA>	<NA>	<NA>	<NA>	<NA>	<NA>	<NA>	<NA>	<NA>	<NA>	<NA>	<NA>	<NA>	<NA>	<NA>	<NA>	<NA>	<NA>	<NA>
Genus level coding, 7-areas, with fossils, younger ages	'Copernicia_prunifera','Pritchardia_arecina','Washingtonia_filifera'	NA	0.815792	NA_EU	0.133757	<NA>	<NA>	<NA>	<NA>	<NA>	<NA>	<NA>	<NA>	<NA>	<NA>	<NA>	<NA>	<NA>	<NA>	<NA>	<NA>	<NA>	<NA>	<NA>	<NA>	<NA>	<NA>
Genus level coding, 7-areas, with fossils, younger ages	'Copernicia_prunifera','Pritchardia_arecina'	NA_EU	0.409827	NA	0.297145	NA_EU_AU	0.248285	<NA>	<NA>	<NA>	<NA>	<NA>	<NA>	<NA>	<NA>	<NA>	<NA>	<NA>	<NA>	<NA>	<NA>	<NA>	<NA>	<NA>	<NA>	<NA>	<NA>
Genus level coding, 7-areas, with fossils, younger ages	'Acoelorrhaphe_wrightii','Brahea_edulis','Chamaerops_humilis','Colpothrinax_aphanopetala','Guihaia_argyrata','Johannesteijsmannia_altifrons','Lanonia_gracilis','Licuala_telifera','Livistona_australis','Maxburretia_furtadoana','Pholidocarpus_macrocarpus','Rhapidophyllum_hystrix','Rhapis_subtilis','Saribus_papuanus','Serenoa_repens','Trachycarpus_fortunei'	NA	0.978703	<NA>	<NA>	<NA>	<NA>	<NA>	<NA>	<NA>	<NA>	<NA>	<NA>	<NA>	<NA>	<NA>	<NA>	<NA>	<NA>	<NA>	<NA>	<NA>	<NA>	<NA>	<NA>	<NA>	<NA>
Genus level coding, 7-areas, with fossils, younger ages	'Acoelorrhaphe_wrightii','Brahea_edulis','Chamaerops_humilis','Guihaia_argyrata','Johannesteijsmannia_altifrons','Lanonia_gracilis','Licuala_telifera','Livistona_australis','Maxburretia_furtadoana','Pholidocarpus_macrocarpus','Rhapidophyllum_hystrix','Rhapis_subtilis','Saribus_papuanus','Serenoa_repens','Trachycarpus_fortunei'	NA	0.921525	<NA>	<NA>	<NA>	<NA>	<NA>	<NA>	<NA>	<NA>	<NA>	<NA>	<NA>	<NA>	<NA>	<NA>	<NA>	<NA>	<NA>	<NA>	<NA>	<NA>	<NA>	<NA>	<NA>	<NA>
Genus level coding, 7-areas, with fossils, younger ages	'Brahea_edulis','Chamaerops_humilis','Guihaia_argyrata','Maxburretia_furtadoana','Rhapidophyllum_hystrix','Rhapis_subtilis','Trachycarpus_fortunei'	NA	0.845468	NA_EU	0.149147	<NA>	<NA>	<NA>	<NA>	<NA>	<NA>	<NA>	<NA>	<NA>	<NA>	<NA>	<NA>	<NA>	<NA>	<NA>	<NA>	<NA>	<NA>	<NA>	<NA>	<NA>	<NA>
Genus level coding, 7-areas, with fossils, younger ages	'Chamaerops_humilis','Guihaia_argyrata','Maxburretia_furtadoana','Rhapidophyllum_hystrix','Rhapis_subtilis','Trachycarpus_fortunei'	NA_EU	0.933623	<NA>	<NA>	<NA>	<NA>	<NA>	<NA>	<NA>	<NA>	<NA>	<NA>	<NA>	<NA>	<NA>	<NA>	<NA>	<NA>	<NA>	<NA>	<NA>	<NA>	<NA>	<NA>	<NA>	<NA>
Genus level coding, 7-areas, with fossils, younger ages	'Chamaerops_humilis','Guihaia_argyrata','Maxburretia_furtadoana','Rhapis_subtilis','Trachycarpus_fortunei'	EU	0.912937	<NA>	<NA>	<NA>	<NA>	<NA>	<NA>	<NA>	<NA>	<NA>	<NA>	<NA>	<NA>	<NA>	<NA>	<NA>	<NA>	<NA>	<NA>	<NA>	<NA>	<NA>	<NA>	<NA>	<NA>
Genus level coding, 7-areas, with fossils, younger ages	'Guihaia_argyrata','Maxburretia_furtadoana','Rhapis_subtilis','Trachycarpus_fortunei'	EU	0.968829	<NA>	<NA>	<NA>	<NA>	<NA>	<NA>	<NA>	<NA>	<NA>	<NA>	<NA>	<NA>	<NA>	<NA>	<NA>	<NA>	<NA>	<NA>	<NA>	<NA>	<NA>	<NA>	<NA>	<NA>
Genus level coding, 7-areas, with fossils, younger ages	'Guihaia_argyrata','Maxburretia_furtadoana','Rhapis_subtilis'	EU	0.99699	<NA>	<NA>	<NA>	<NA>	<NA>	<NA>	<NA>	<NA>	<NA>	<NA>	<NA>	<NA>	<NA>	<NA>	<NA>	<NA>	<NA>	<NA>	<NA>	<NA>	<NA>	<NA>	<NA>	<NA>
Genus level coding, 7-areas, with fossils, younger ages	'Guihaia_argyrata','Rhapis_subtilis'	EU	0.995692	<NA>	<NA>	<NA>	<NA>	<NA>	<NA>	<NA>	<NA>	<NA>	<NA>	<NA>	<NA>	<NA>	<NA>	<NA>	<NA>	<NA>	<NA>	<NA>	<NA>	<NA>	<NA>	<NA>	<NA>
Genus level coding, 7-areas, with fossils, younger ages	'Acoelorrhaphe_wrightii','Johannesteijsmannia_altifrons','Lanonia_gracilis','Licuala_telifera','Livistona_australis','Pholidocarpus_macrocarpus','Saribus_papuanus','Serenoa_repens'	NA_EU	0.82537	NA	0.131829	<NA>	<NA>	<NA>	<NA>	<NA>	<NA>	<NA>	<NA>	<NA>	<NA>	<NA>	<NA>	<NA>	<NA>	<NA>	<NA>	<NA>	<NA>	<NA>	<NA>	<NA>	<NA>
Genus level coding, 7-areas, with fossils, younger ages	'Acoelorrhaphe_wrightii','Serenoa_repens'	NA	0.984005	<NA>	<NA>	<NA>	<NA>	<NA>	<NA>	<NA>	<NA>	<NA>	<NA>	<NA>	<NA>	<NA>	<NA>	<NA>	<NA>	<NA>	<NA>	<NA>	<NA>	<NA>	<NA>	<NA>	<NA>
Genus level coding, 7-areas, with fossils, younger ages	'Johannesteijsmannia_altifrons','Lanonia_gracilis','Licuala_telifera','Livistona_australis','Pholidocarpus_macrocarpus','Saribus_papuanus'	EU	0.80932	<NA>	<NA>	<NA>	<NA>	<NA>	<NA>	<NA>	<NA>	<NA>	<NA>	<NA>	<NA>	<NA>	<NA>	<NA>	<NA>	<NA>	<NA>	<NA>	<NA>	<NA>	<NA>	<NA>	<NA>
Genus level coding, 7-areas, with fossils, younger ages	'Livistona_australis','Pholidocarpus_macrocarpus'	EU	0.479683	EU_AU	0.266989	AF_EU_AU	0.111416	AF_EU	0.0736615	<NA>	<NA>	<NA>	<NA>	<NA>	<NA>	<NA>	<NA>	<NA>	<NA>	<NA>	<NA>	<NA>	<NA>	<NA>	<NA>	<NA>	<NA>
Genus level coding, 7-areas, with fossils, younger ages	'Johannesteijsmannia_altifrons','Lanonia_gracilis','Licuala_telifera','Saribus_papuanus'	EU	0.945359	<NA>	<NA>	<NA>	<NA>	<NA>	<NA>	<NA>	<NA>	<NA>	<NA>	<NA>	<NA>	<NA>	<NA>	<NA>	<NA>	<NA>	<NA>	<NA>	<NA>	<NA>	<NA>	<NA>	<NA>
Genus level coding, 7-areas, with fossils, younger ages	'Johannesteijsmannia_altifrons','Licuala_telifera'	EU	0.875579	<NA>	<NA>	<NA>	<NA>	<NA>	<NA>	<NA>	<NA>	<NA>	<NA>	<NA>	<NA>	<NA>	<NA>	<NA>	<NA>	<NA>	<NA>	<NA>	<NA>	<NA>	<NA>	<NA>	<NA>
Genus level coding, 7-areas, with fossils, younger ages	'Lanonia_gracilis','Saribus_papuanus'	EU	0.946572	<NA>	<NA>	<NA>	<NA>	<NA>	<NA>	<NA>	<NA>	<NA>	<NA>	<NA>	<NA>	<NA>	<NA>	<NA>	<NA>	<NA>	<NA>	<NA>	<NA>	<NA>	<NA>	<NA>	<NA>
Genus level coding, 7-areas, with fossils, younger ages	'Acanthophoenix_rousselii','Acrocomia_aculeata','Actinorhytis_calapparia','Adonidia_merrillii','Aiphanes_eggersii','Allagoptera_caudescens','Ammandra_decasperma','Aphandra_natalia','Archontophoenix_alexandrae','Areca_catechu','Asterogyne_martiana','Astrocaryum_alatum','Attalea_butyracea','Bactris_panamensis','Balaka_longirostris','Barcella_odora','Basselinia_moorei','Beccariophoenix_fenestralis','Bentinckia_condapanna','Brassiophoenix_schumannii','Burretiokentia_vieillardii','Butia_capitata','Calyptrocalyx_awa','Calyptrogyne_tutensis','Calyptronoma_plumeriana','Campecarpus_fulcitus','Carpentaria_acuminata','Carpoxylon_macrospermum','Ceroxylon_quindiuense','Chamaedorea_alternans','Chambeyronia_macrocarpa','Chrysalidocarpus_tanalensis','Clinosperma_vaginata','Clinostigma_ponapense','Cocos_nucifera','Cyphokentia_cerifera','Cyphophoenix_elegans','Cyphosperma_tanga','Cyrtostachys_renda','Deckenia_nobilis','Desmoncus_orthacanthos','Dictyocaryum_lamarckianum','Dictyosperma_album','Dransfieldia_micrantha','Drymophloeus_litigiosus','Dypsis_procumbens','Elaeis_oleifera','Euterpe_edulis','Gaussia_maya','Genus_species4','Genus_species7','Genus_species8','Geonoma_monospatha','Hedyscepe_canterburyana','Heterospathe_longipes','Howea_forsteriana','Hydriastele_wendlandiana','Hyophorbe_lagenicaulis','Hyospathe_elegans','Iguanura_wallichiana','Iriartea_deltoidea','Iriartella_setigera','Jailoloa_halmaherensis','Juania_australis','Jubaea_chilensis','Jubaeopsis_caffra','Laccospadix_australasicus','Lemurophoenix_laevis','Leopoldinia_pulchra','Lepidorrhachis_mooreana','Linospadix_palmerianus','Loxococcus_rupicola','Manicaria_saccifera','Manjekia_maturbongsii','Marojejya_darianii','Masoala_kona','Nenga_grandiflora','Neonicholsonia_watsonii','Neoveitchia_storckii','Nephrosperma_van_houtteanum','Normanbya_normanbyi','Oenocarpus_minor','Oncosperma_tigillarium','Orania_ravaka','Oraniopsis_appendiculata','Parajubaea_torallyi','Pelagodoxa_mesocarpa','Phoenicophorium_borsigianum','Pholidostachys_dactyloides','Physokentia_insolita','Phytelephas_aequatorialis','Pinanga_rupestris','Podococcus_barteri','Ponapea_hentyi','Prestoea_ensiformis','Pseudophoenix_vinifera','Ptychococcus_lepidotus','Ptychosperma_buabe','Ravenea_albicans','Reinhardtia_paiewonskiana','Rhopaloblaste_ledermanniana','Rhopalostylis_baueri','Roscheria_melanochaetes','Roystonea_regia','Satakentia_liukiuensis','Sclerosperma_mannii','Socratea_exorrhiza','Sommieria_leucophylla','Syagrus_cearensis','Synechanthus_warscewiczianus','Tectiphiala_ferox','Veillonia_alba','Veitchia_winin','Verschaffeltia_splendida','Voanioala_gerardii','Vonitra_vonitrandambo','Wallaceodoxa_raja_ampat','Welfia_georgii','Wendlandiella_gracilis','Wettinia_aequalis','Wodyetia_bifurcata'	NA	0.660802	NA_EU	0.229266	EU	0.102508	<NA>	<NA>	<NA>	<NA>	<NA>	<NA>	<NA>	<NA>	<NA>	<NA>	<NA>	<NA>	<NA>	<NA>	<NA>	<NA>	<NA>	<NA>	<NA>	<NA>
Genus level coding, 7-areas, with fossils, younger ages	'Ammandra_decasperma','Aphandra_natalia','Ceroxylon_quindiuense','Juania_australis','Oraniopsis_appendiculata','Phytelephas_aequatorialis','Pseudophoenix_vinifera','Ravenea_albicans'	NA	0.685487	NA_EU	0.208591	<NA>	<NA>	<NA>	<NA>	<NA>	<NA>	<NA>	<NA>	<NA>	<NA>	<NA>	<NA>	<NA>	<NA>	<NA>	<NA>	<NA>	<NA>	<NA>	<NA>	<NA>	<NA>
Genus level coding, 7-areas, with fossils, younger ages	'Ammandra_decasperma','Aphandra_natalia','Phytelephas_aequatorialis','Pseudophoenix_vinifera'	NA	0.990759	<NA>	<NA>	<NA>	<NA>	<NA>	<NA>	<NA>	<NA>	<NA>	<NA>	<NA>	<NA>	<NA>	<NA>	<NA>	<NA>	<NA>	<NA>	<NA>	<NA>	<NA>	<NA>	<NA>	<NA>
Genus level coding, 7-areas, with fossils, younger ages	'Ammandra_decasperma','Aphandra_natalia','Phytelephas_aequatorialis'	NA_SA	0.954463	<NA>	<NA>	<NA>	<NA>	<NA>	<NA>	<NA>	<NA>	<NA>	<NA>	<NA>	<NA>	<NA>	<NA>	<NA>	<NA>	<NA>	<NA>	<NA>	<NA>	<NA>	<NA>	<NA>	<NA>
Genus level coding, 7-areas, with fossils, younger ages	'Ammandra_decasperma','Aphandra_natalia'	SA	0.981741	<NA>	<NA>	<NA>	<NA>	<NA>	<NA>	<NA>	<NA>	<NA>	<NA>	<NA>	<NA>	<NA>	<NA>	<NA>	<NA>	<NA>	<NA>	<NA>	<NA>	<NA>	<NA>	<NA>	<NA>
Genus level coding, 7-areas, with fossils, younger ages	'Ceroxylon_quindiuense','Juania_australis','Oraniopsis_appendiculata','Ravenea_albicans'	NA_SA_EU_AU	0.655563	NA_SA_EU_IO	0.139796	NA_EU_AU_IO	0.127421	<NA>	<NA>	<NA>	<NA>	<NA>	<NA>	<NA>	<NA>	<NA>	<NA>	<NA>	<NA>	<NA>	<NA>	<NA>	<NA>	<NA>	<NA>	<NA>	<NA>
Genus level coding, 7-areas, with fossils, younger ages	'Ceroxylon_quindiuense','Juania_australis'	SA	0.646356	NA_SA	0.348364	<NA>	<NA>	<NA>	<NA>	<NA>	<NA>	<NA>	<NA>	<NA>	<NA>	<NA>	<NA>	<NA>	<NA>	<NA>	<NA>	<NA>	<NA>	<NA>	<NA>	<NA>	<NA>
Genus level coding, 7-areas, with fossils, younger ages	'Oraniopsis_appendiculata','Ravenea_albicans'	EU_AU	0.281013	NA_EU_AU	0.242245	EU_AU_IO	0.230193	NA_EU_AU_IO	0.0888272	EU_IO	0.0713613	NA_EU_IO	0.0526385	<NA>	<NA>	<NA>	<NA>	<NA>	<NA>	<NA>	<NA>	<NA>	<NA>	<NA>	<NA>	<NA>	<NA>
Genus level coding, 7-areas, with fossils, younger ages	'Acanthophoenix_rousselii','Acrocomia_aculeata','Actinorhytis_calapparia','Adonidia_merrillii','Aiphanes_eggersii','Allagoptera_caudescens','Archontophoenix_alexandrae','Areca_catechu','Asterogyne_martiana','Astrocaryum_alatum','Attalea_butyracea','Bactris_panamensis','Balaka_longirostris','Barcella_odora','Basselinia_moorei','Beccariophoenix_fenestralis','Bentinckia_condapanna','Brassiophoenix_schumannii','Burretiokentia_vieillardii','Butia_capitata','Calyptrocalyx_awa','Calyptrogyne_tutensis','Calyptronoma_plumeriana','Campecarpus_fulcitus','Carpentaria_acuminata','Carpoxylon_macrospermum','Chamaedorea_alternans','Chambeyronia_macrocarpa','Chrysalidocarpus_tanalensis','Clinosperma_vaginata','Clinostigma_ponapense','Cocos_nucifera','Cyphokentia_cerifera','Cyphophoenix_elegans','Cyphosperma_tanga','Cyrtostachys_renda','Deckenia_nobilis','Desmoncus_orthacanthos','Dictyocaryum_lamarckianum','Dictyosperma_album','Dransfieldia_micrantha','Drymophloeus_litigiosus','Dypsis_procumbens','Elaeis_oleifera','Euterpe_edulis','Gaussia_maya','Genus_species4','Genus_species7','Genus_species8','Geonoma_monospatha','Hedyscepe_canterburyana','Heterospathe_longipes','Howea_forsteriana','Hydriastele_wendlandiana','Hyophorbe_lagenicaulis','Hyospathe_elegans','Iguanura_wallichiana','Iriartea_deltoidea','Iriartella_setigera','Jailoloa_halmaherensis','Jubaea_chilensis','Jubaeopsis_caffra','Laccospadix_australasicus','Lemurophoenix_laevis','Leopoldinia_pulchra','Lepidorrhachis_mooreana','Linospadix_palmerianus','Loxococcus_rupicola','Manicaria_saccifera','Manjekia_maturbongsii','Marojejya_darianii','Masoala_kona','Nenga_grandiflora','Neonicholsonia_watsonii','Neoveitchia_storckii','Nephrosperma_van_houtteanum','Normanbya_normanbyi','Oenocarpus_minor','Oncosperma_tigillarium','Orania_ravaka','Parajubaea_torallyi','Pelagodoxa_mesocarpa','Phoenicophorium_borsigianum','Pholidostachys_dactyloides','Physokentia_insolita','Pinanga_rupestris','Podococcus_barteri','Ponapea_hentyi','Prestoea_ensiformis','Ptychococcus_lepidotus','Ptychosperma_buabe','Reinhardtia_paiewonskiana','Rhopaloblaste_ledermanniana','Rhopalostylis_baueri','Roscheria_melanochaetes','Roystonea_regia','Satakentia_liukiuensis','Sclerosperma_mannii','Socratea_exorrhiza','Sommieria_leucophylla','Syagrus_cearensis','Synechanthus_warscewiczianus','Tectiphiala_ferox','Veillonia_alba','Veitchia_winin','Verschaffeltia_splendida','Voanioala_gerardii','Vonitra_vonitrandambo','Wallaceodoxa_raja_ampat','Welfia_georgii','Wendlandiella_gracilis','Wettinia_aequalis','Wodyetia_bifurcata'	NA	0.695808	NA_EU	0.232981	<NA>	<NA>	<NA>	<NA>	<NA>	<NA>	<NA>	<NA>	<NA>	<NA>	<NA>	<NA>	<NA>	<NA>	<NA>	<NA>	<NA>	<NA>	<NA>	<NA>	<NA>	<NA>
Genus level coding, 7-areas, with fossils, younger ages	'Dictyocaryum_lamarckianum','Iriartea_deltoidea','Iriartella_setigera','Socratea_exorrhiza','Wettinia_aequalis'	NA	0.975797	<NA>	<NA>	<NA>	<NA>	<NA>	<NA>	<NA>	<NA>	<NA>	<NA>	<NA>	<NA>	<NA>	<NA>	<NA>	<NA>	<NA>	<NA>	<NA>	<NA>	<NA>	<NA>	<NA>	<NA>
Genus level coding, 7-areas, with fossils, younger ages	'Iriartea_deltoidea','Iriartella_setigera','Socratea_exorrhiza','Wettinia_aequalis'	NA	0.98523	<NA>	<NA>	<NA>	<NA>	<NA>	<NA>	<NA>	<NA>	<NA>	<NA>	<NA>	<NA>	<NA>	<NA>	<NA>	<NA>	<NA>	<NA>	<NA>	<NA>	<NA>	<NA>	<NA>	<NA>
Genus level coding, 7-areas, with fossils, younger ages	'Iriartella_setigera','Socratea_exorrhiza','Wettinia_aequalis'	NA	0.827703	NA_SA	0.158449	<NA>	<NA>	<NA>	<NA>	<NA>	<NA>	<NA>	<NA>	<NA>	<NA>	<NA>	<NA>	<NA>	<NA>	<NA>	<NA>	<NA>	<NA>	<NA>	<NA>	<NA>	<NA>
Genus level coding, 7-areas, with fossils, younger ages	'Iriartella_setigera','Socratea_exorrhiza'	NA_SA	0.780561	SA	0.128726	<NA>	<NA>	<NA>	<NA>	<NA>	<NA>	<NA>	<NA>	<NA>	<NA>	<NA>	<NA>	<NA>	<NA>	<NA>	<NA>	<NA>	<NA>	<NA>	<NA>	<NA>	<NA>
Genus level coding, 7-areas, with fossils, younger ages	'Acanthophoenix_rousselii','Acrocomia_aculeata','Actinorhytis_calapparia','Adonidia_merrillii','Aiphanes_eggersii','Allagoptera_caudescens','Archontophoenix_alexandrae','Areca_catechu','Asterogyne_martiana','Astrocaryum_alatum','Attalea_butyracea','Bactris_panamensis','Balaka_longirostris','Barcella_odora','Basselinia_moorei','Beccariophoenix_fenestralis','Bentinckia_condapanna','Brassiophoenix_schumannii','Burretiokentia_vieillardii','Butia_capitata','Calyptrocalyx_awa','Calyptrogyne_tutensis','Calyptronoma_plumeriana','Campecarpus_fulcitus','Carpentaria_acuminata','Carpoxylon_macrospermum','Chamaedorea_alternans','Chambeyronia_macrocarpa','Chrysalidocarpus_tanalensis','Clinosperma_vaginata','Clinostigma_ponapense','Cocos_nucifera','Cyphokentia_cerifera','Cyphophoenix_elegans','Cyphosperma_tanga','Cyrtostachys_renda','Deckenia_nobilis','Desmoncus_orthacanthos','Dictyosperma_album','Dransfieldia_micrantha','Drymophloeus_litigiosus','Dypsis_procumbens','Elaeis_oleifera','Euterpe_edulis','Gaussia_maya','Genus_species4','Genus_species7','Genus_species8','Geonoma_monospatha','Hedyscepe_canterburyana','Heterospathe_longipes','Howea_forsteriana','Hydriastele_wendlandiana','Hyophorbe_lagenicaulis','Hyospathe_elegans','Iguanura_wallichiana','Jailoloa_halmaherensis','Jubaea_chilensis','Jubaeopsis_caffra','Laccospadix_australasicus','Lemurophoenix_laevis','Leopoldinia_pulchra','Lepidorrhachis_mooreana','Linospadix_palmerianus','Loxococcus_rupicola','Manicaria_saccifera','Manjekia_maturbongsii','Marojejya_darianii','Masoala_kona','Nenga_grandiflora','Neonicholsonia_watsonii','Neoveitchia_storckii','Nephrosperma_van_houtteanum','Normanbya_normanbyi','Oenocarpus_minor','Oncosperma_tigillarium','Orania_ravaka','Parajubaea_torallyi','Pelagodoxa_mesocarpa','Phoenicophorium_borsigianum','Pholidostachys_dactyloides','Physokentia_insolita','Pinanga_rupestris','Podococcus_barteri','Ponapea_hentyi','Prestoea_ensiformis','Ptychococcus_lepidotus','Ptychosperma_buabe','Reinhardtia_paiewonskiana','Rhopaloblaste_ledermanniana','Rhopalostylis_baueri','Roscheria_melanochaetes','Roystonea_regia','Satakentia_liukiuensis','Sclerosperma_mannii','Sommieria_leucophylla','Syagrus_cearensis','Synechanthus_warscewiczianus','Tectiphiala_ferox','Veillonia_alba','Veitchia_winin','Verschaffeltia_splendida','Voanioala_gerardii','Vonitra_vonitrandambo','Wallaceodoxa_raja_ampat','Welfia_georgii','Wendlandiella_gracilis','Wodyetia_bifurcata'	NA	0.574756	NA_EU	0.285094	EU	0.124037	<NA>	<NA>	<NA>	<NA>	<NA>	<NA>	<NA>	<NA>	<NA>	<NA>	<NA>	<NA>	<NA>	<NA>	<NA>	<NA>	<NA>	<NA>	<NA>	<NA>
Genus level coding, 7-areas, with fossils, younger ages	'Chamaedorea_alternans','Gaussia_maya','Hyophorbe_lagenicaulis','Synechanthus_warscewiczianus','Wendlandiella_gracilis'	NA_EU	0.383015	NA_EU_IO	0.338718	NA	0.170668	<NA>	<NA>	<NA>	<NA>	<NA>	<NA>	<NA>	<NA>	<NA>	<NA>	<NA>	<NA>	<NA>	<NA>	<NA>	<NA>	<NA>	<NA>	<NA>	<NA>
Genus level coding, 7-areas, with fossils, younger ages	'Chamaedorea_alternans','Gaussia_maya','Synechanthus_warscewiczianus','Wendlandiella_gracilis'	NA	0.923136	<NA>	<NA>	<NA>	<NA>	<NA>	<NA>	<NA>	<NA>	<NA>	<NA>	<NA>	<NA>	<NA>	<NA>	<NA>	<NA>	<NA>	<NA>	<NA>	<NA>	<NA>	<NA>	<NA>	<NA>
Genus level coding, 7-areas, with fossils, younger ages	'Chamaedorea_alternans','Gaussia_maya','Synechanthus_warscewiczianus'	NA	0.976225	<NA>	<NA>	<NA>	<NA>	<NA>	<NA>	<NA>	<NA>	<NA>	<NA>	<NA>	<NA>	<NA>	<NA>	<NA>	<NA>	<NA>	<NA>	<NA>	<NA>	<NA>	<NA>	<NA>	<NA>
Genus level coding, 7-areas, with fossils, younger ages	'Chamaedorea_alternans','Gaussia_maya'	NA	0.973153	<NA>	<NA>	<NA>	<NA>	<NA>	<NA>	<NA>	<NA>	<NA>	<NA>	<NA>	<NA>	<NA>	<NA>	<NA>	<NA>	<NA>	<NA>	<NA>	<NA>	<NA>	<NA>	<NA>	<NA>
Genus level coding, 7-areas, with fossils, younger ages	'Acanthophoenix_rousselii','Acrocomia_aculeata','Actinorhytis_calapparia','Adonidia_merrillii','Aiphanes_eggersii','Allagoptera_caudescens','Archontophoenix_alexandrae','Areca_catechu','Asterogyne_martiana','Astrocaryum_alatum','Attalea_butyracea','Bactris_panamensis','Balaka_longirostris','Barcella_odora','Basselinia_moorei','Beccariophoenix_fenestralis','Bentinckia_condapanna','Brassiophoenix_schumannii','Burretiokentia_vieillardii','Butia_capitata','Calyptrocalyx_awa','Calyptrogyne_tutensis','Calyptronoma_plumeriana','Campecarpus_fulcitus','Carpentaria_acuminata','Carpoxylon_macrospermum','Chambeyronia_macrocarpa','Chrysalidocarpus_tanalensis','Clinosperma_vaginata','Clinostigma_ponapense','Cocos_nucifera','Cyphokentia_cerifera','Cyphophoenix_elegans','Cyphosperma_tanga','Cyrtostachys_renda','Deckenia_nobilis','Desmoncus_orthacanthos','Dictyosperma_album','Dransfieldia_micrantha','Drymophloeus_litigiosus','Dypsis_procumbens','Elaeis_oleifera','Euterpe_edulis','Genus_species4','Genus_species7','Genus_species8','Geonoma_monospatha','Hedyscepe_canterburyana','Heterospathe_longipes','Howea_forsteriana','Hydriastele_wendlandiana','Hyospathe_elegans','Iguanura_wallichiana','Jailoloa_halmaherensis','Jubaea_chilensis','Jubaeopsis_caffra','Laccospadix_australasicus','Lemurophoenix_laevis','Leopoldinia_pulchra','Lepidorrhachis_mooreana','Linospadix_palmerianus','Loxococcus_rupicola','Manicaria_saccifera','Manjekia_maturbongsii','Marojejya_darianii','Masoala_kona','Nenga_grandiflora','Neonicholsonia_watsonii','Neoveitchia_storckii','Nephrosperma_van_houtteanum','Normanbya_normanbyi','Oenocarpus_minor','Oncosperma_tigillarium','Orania_ravaka','Parajubaea_torallyi','Pelagodoxa_mesocarpa','Phoenicophorium_borsigianum','Pholidostachys_dactyloides','Physokentia_insolita','Pinanga_rupestris','Podococcus_barteri','Ponapea_hentyi','Prestoea_ensiformis','Ptychococcus_lepidotus','Ptychosperma_buabe','Reinhardtia_paiewonskiana','Rhopaloblaste_ledermanniana','Rhopalostylis_baueri','Roscheria_melanochaetes','Roystonea_regia','Satakentia_liukiuensis','Sclerosperma_mannii','Sommieria_leucophylla','Syagrus_cearensis','Tectiphiala_ferox','Veillonia_alba','Veitchia_winin','Verschaffeltia_splendida','Voanioala_gerardii','Vonitra_vonitrandambo','Wallaceodoxa_raja_ampat','Welfia_georgii','Wodyetia_bifurcata'	NA_EU	0.470773	NA	0.242668	EU	0.180041	<NA>	<NA>	<NA>	<NA>	<NA>	<NA>	<NA>	<NA>	<NA>	<NA>	<NA>	<NA>	<NA>	<NA>	<NA>	<NA>	<NA>	<NA>	<NA>	<NA>
Genus level coding, 7-areas, with fossils, younger ages	'Genus_species4','Orania_ravaka','Podococcus_barteri','Sclerosperma_mannii'	EU	0.342703	AF_EU	0.295957	NA_AF_EU	0.0938946	NA_EU	0.0576991	<NA>	<NA>	<NA>	<NA>	<NA>	<NA>	<NA>	<NA>	<NA>	<NA>	<NA>	<NA>	<NA>	<NA>	<NA>	<NA>	<NA>	<NA>
Genus level coding, 7-areas, with fossils, younger ages	'Genus_species4','Podococcus_barteri'	AF_EU	0.673721	EU	0.139692	AF	0.0929594	<NA>	<NA>	<NA>	<NA>	<NA>	<NA>	<NA>	<NA>	<NA>	<NA>	<NA>	<NA>	<NA>	<NA>	<NA>	<NA>	<NA>	<NA>	<NA>	<NA>
Genus level coding, 7-areas, with fossils, younger ages	'Orania_ravaka','Sclerosperma_mannii'	EU	0.291742	AF_EU	0.266355	AF	0.151058	NA_AF_EU	0.0645036	<NA>	<NA>	<NA>	<NA>	<NA>	<NA>	<NA>	<NA>	<NA>	<NA>	<NA>	<NA>	<NA>	<NA>	<NA>	<NA>	<NA>	<NA>
Genus level coding, 7-areas, with fossils, younger ages	'Acanthophoenix_rousselii','Acrocomia_aculeata','Actinorhytis_calapparia','Adonidia_merrillii','Aiphanes_eggersii','Allagoptera_caudescens','Archontophoenix_alexandrae','Areca_catechu','Asterogyne_martiana','Astrocaryum_alatum','Attalea_butyracea','Bactris_panamensis','Balaka_longirostris','Barcella_odora','Basselinia_moorei','Beccariophoenix_fenestralis','Bentinckia_condapanna','Brassiophoenix_schumannii','Burretiokentia_vieillardii','Butia_capitata','Calyptrocalyx_awa','Calyptrogyne_tutensis','Calyptronoma_plumeriana','Campecarpus_fulcitus','Carpentaria_acuminata','Carpoxylon_macrospermum','Chambeyronia_macrocarpa','Chrysalidocarpus_tanalensis','Clinosperma_vaginata','Clinostigma_ponapense','Cocos_nucifera','Cyphokentia_cerifera','Cyphophoenix_elegans','Cyphosperma_tanga','Cyrtostachys_renda','Deckenia_nobilis','Desmoncus_orthacanthos','Dictyosperma_album','Dransfieldia_micrantha','Drymophloeus_litigiosus','Dypsis_procumbens','Elaeis_oleifera','Euterpe_edulis','Genus_species7','Genus_species8','Geonoma_monospatha','Hedyscepe_canterburyana','Heterospathe_longipes','Howea_forsteriana','Hydriastele_wendlandiana','Hyospathe_elegans','Iguanura_wallichiana','Jailoloa_halmaherensis','Jubaea_chilensis','Jubaeopsis_caffra','Laccospadix_australasicus','Lemurophoenix_laevis','Leopoldinia_pulchra','Lepidorrhachis_mooreana','Linospadix_palmerianus','Loxococcus_rupicola','Manicaria_saccifera','Manjekia_maturbongsii','Marojejya_darianii','Masoala_kona','Nenga_grandiflora','Neonicholsonia_watsonii','Neoveitchia_storckii','Nephrosperma_van_houtteanum','Normanbya_normanbyi','Oenocarpus_minor','Oncosperma_tigillarium','Parajubaea_torallyi','Pelagodoxa_mesocarpa','Phoenicophorium_borsigianum','Pholidostachys_dactyloides','Physokentia_insolita','Pinanga_rupestris','Ponapea_hentyi','Prestoea_ensiformis','Ptychococcus_lepidotus','Ptychosperma_buabe','Reinhardtia_paiewonskiana','Rhopaloblaste_ledermanniana','Rhopalostylis_baueri','Roscheria_melanochaetes','Roystonea_regia','Satakentia_liukiuensis','Sommieria_leucophylla','Syagrus_cearensis','Tectiphiala_ferox','Veillonia_alba','Veitchia_winin','Verschaffeltia_splendida','Voanioala_gerardii','Vonitra_vonitrandambo','Wallaceodoxa_raja_ampat','Welfia_georgii','Wodyetia_bifurcata'	NA_EU	0.347526	NA	0.329788	NA_EU_AU	0.123115	NA_SA_EU_AU	0.0552863	EU	0.0512302	<NA>	<NA>	<NA>	<NA>	<NA>	<NA>	<NA>	<NA>	<NA>	<NA>	<NA>	<NA>	<NA>	<NA>	<NA>	<NA>
Genus level coding, 7-areas, with fossils, younger ages	'Acrocomia_aculeata','Aiphanes_eggersii','Allagoptera_caudescens','Astrocaryum_alatum','Attalea_butyracea','Bactris_panamensis','Barcella_odora','Beccariophoenix_fenestralis','Butia_capitata','Cocos_nucifera','Desmoncus_orthacanthos','Elaeis_oleifera','Jubaea_chilensis','Jubaeopsis_caffra','Parajubaea_torallyi','Reinhardtia_paiewonskiana','Roystonea_regia','Syagrus_cearensis','Voanioala_gerardii'	NA	0.740039	<NA>	<NA>	<NA>	<NA>	<NA>	<NA>	<NA>	<NA>	<NA>	<NA>	<NA>	<NA>	<NA>	<NA>	<NA>	<NA>	<NA>	<NA>	<NA>	<NA>	<NA>	<NA>	<NA>	<NA>
Genus level coding, 7-areas, with fossils, younger ages	'Acrocomia_aculeata','Aiphanes_eggersii','Allagoptera_caudescens','Astrocaryum_alatum','Attalea_butyracea','Bactris_panamensis','Barcella_odora','Beccariophoenix_fenestralis','Butia_capitata','Cocos_nucifera','Desmoncus_orthacanthos','Elaeis_oleifera','Jubaea_chilensis','Jubaeopsis_caffra','Parajubaea_torallyi','Reinhardtia_paiewonskiana','Syagrus_cearensis','Voanioala_gerardii'	NA	0.639619	NA_EU	0.118296	<NA>	<NA>	<NA>	<NA>	<NA>	<NA>	<NA>	<NA>	<NA>	<NA>	<NA>	<NA>	<NA>	<NA>	<NA>	<NA>	<NA>	<NA>	<NA>	<NA>	<NA>	<NA>
Genus level coding, 7-areas, with fossils, younger ages	'Acrocomia_aculeata','Aiphanes_eggersii','Allagoptera_caudescens','Astrocaryum_alatum','Attalea_butyracea','Bactris_panamensis','Barcella_odora','Beccariophoenix_fenestralis','Butia_capitata','Cocos_nucifera','Desmoncus_orthacanthos','Elaeis_oleifera','Jubaea_chilensis','Jubaeopsis_caffra','Parajubaea_torallyi','Syagrus_cearensis','Voanioala_gerardii'	NA	0.370708	NA_EU	0.198977	NA_IN_EU	0.0867468	SA_IN_EU_AU	0.056181	NA_EU_IO	0.0540126	<NA>	<NA>	<NA>	<NA>	<NA>	<NA>	<NA>	<NA>	<NA>	<NA>	<NA>	<NA>	<NA>	<NA>	<NA>	<NA>
Genus level coding, 7-areas, with fossils, younger ages	'Acrocomia_aculeata','Aiphanes_eggersii','Astrocaryum_alatum','Bactris_panamensis','Barcella_odora','Desmoncus_orthacanthos','Elaeis_oleifera'	NA	0.820694	SA	0.173529	<NA>	<NA>	<NA>	<NA>	<NA>	<NA>	<NA>	<NA>	<NA>	<NA>	<NA>	<NA>	<NA>	<NA>	<NA>	<NA>	<NA>	<NA>	<NA>	<NA>	<NA>	<NA>
Genus level coding, 7-areas, with fossils, younger ages	'Barcella_odora','Elaeis_oleifera'	NA_SA	0.710677	SA	0.167409	<NA>	<NA>	<NA>	<NA>	<NA>	<NA>	<NA>	<NA>	<NA>	<NA>	<NA>	<NA>	<NA>	<NA>	<NA>	<NA>	<NA>	<NA>	<NA>	<NA>	<NA>	<NA>
Genus level coding, 7-areas, with fossils, younger ages	'Acrocomia_aculeata','Aiphanes_eggersii','Astrocaryum_alatum','Bactris_panamensis','Desmoncus_orthacanthos'	NA	0.822842	SA	0.175837	<NA>	<NA>	<NA>	<NA>	<NA>	<NA>	<NA>	<NA>	<NA>	<NA>	<NA>	<NA>	<NA>	<NA>	<NA>	<NA>	<NA>	<NA>	<NA>	<NA>	<NA>	<NA>
Genus level coding, 7-areas, with fossils, younger ages	'Acrocomia_aculeata','Astrocaryum_alatum','Bactris_panamensis','Desmoncus_orthacanthos'	NA	0.823852	SA	0.175919	<NA>	<NA>	<NA>	<NA>	<NA>	<NA>	<NA>	<NA>	<NA>	<NA>	<NA>	<NA>	<NA>	<NA>	<NA>	<NA>	<NA>	<NA>	<NA>	<NA>	<NA>	<NA>
Genus level coding, 7-areas, with fossils, younger ages	'Acrocomia_aculeata','Astrocaryum_alatum'	NA	0.789487	SA	0.169782	<NA>	<NA>	<NA>	<NA>	<NA>	<NA>	<NA>	<NA>	<NA>	<NA>	<NA>	<NA>	<NA>	<NA>	<NA>	<NA>	<NA>	<NA>	<NA>	<NA>	<NA>	<NA>
Genus level coding, 7-areas, with fossils, younger ages	'Bactris_panamensis','Desmoncus_orthacanthos'	NA	0.770594	SA	0.166365	<NA>	<NA>	<NA>	<NA>	<NA>	<NA>	<NA>	<NA>	<NA>	<NA>	<NA>	<NA>	<NA>	<NA>	<NA>	<NA>	<NA>	<NA>	<NA>	<NA>	<NA>	<NA>
Genus level coding, 7-areas, with fossils, younger ages	'Allagoptera_caudescens','Attalea_butyracea','Beccariophoenix_fenestralis','Butia_capitata','Cocos_nucifera','Jubaea_chilensis','Jubaeopsis_caffra','Parajubaea_torallyi','Syagrus_cearensis','Voanioala_gerardii'	NA_IN_EU_IO	0.308455	IN_EU_AU_IO	0.177589	SA_IN_EU_AU	0.102659	IN_EU_IO	0.0875088	NA_AF_IN_EU	0.0730695	NA_IN_EU_AU	0.0574719	NA_IN_EU	0.0471354	<NA>	<NA>	<NA>	<NA>	<NA>	<NA>	<NA>	<NA>	<NA>	<NA>	<NA>	<NA>
Genus level coding, 7-areas, with fossils, younger ages	'Allagoptera_caudescens','Attalea_butyracea','Butia_capitata','Cocos_nucifera','Jubaea_chilensis','Jubaeopsis_caffra','Parajubaea_torallyi','Syagrus_cearensis','Voanioala_gerardii'	NA_IN_EU_IO	0.166978	IN_EU_AU_IO	0.111663	NA_EU_AU_IO	0.0782969	NA_EU_IO	0.0739148	SA_EU_AU_IO	0.0618935	NA_AF_EU_AU	0.0537206	NA_AF_EU	0.051928	EU_AU_IO	0.0459198	SA_AF_EU_AU	0.0432	NA_AF_EU_IO	0.0414227	AF_EU_AU	0.0329817	AF_EU_AU_IO	0.0268169	IN_EU_IO	0.0229448
Genus level coding, 7-areas, with fossils, younger ages	'Jubaeopsis_caffra','Voanioala_gerardii'	AF_IO	0.316952	IO	0.229522	IN_IO	0.136879	AF	0.132767	AF_IN_IO	0.0830349	<NA>	<NA>	<NA>	<NA>	<NA>	<NA>	<NA>	<NA>	<NA>	<NA>	<NA>	<NA>	<NA>	<NA>	<NA>	<NA>
Genus level coding, 7-areas, with fossils, younger ages	'Allagoptera_caudescens','Attalea_butyracea','Butia_capitata','Cocos_nucifera','Jubaea_chilensis','Parajubaea_torallyi','Syagrus_cearensis'	NA_SA_EU_AU	0.939072	<NA>	<NA>	<NA>	<NA>	<NA>	<NA>	<NA>	<NA>	<NA>	<NA>	<NA>	<NA>	<NA>	<NA>	<NA>	<NA>	<NA>	<NA>	<NA>	<NA>	<NA>	<NA>	<NA>	<NA>
Genus level coding, 7-areas, with fossils, younger ages	'Attalea_butyracea','Cocos_nucifera'	NA_SA_EU_AU	0.797051	NA_EU_AU	0.197865	<NA>	<NA>	<NA>	<NA>	<NA>	<NA>	<NA>	<NA>	<NA>	<NA>	<NA>	<NA>	<NA>	<NA>	<NA>	<NA>	<NA>	<NA>	<NA>	<NA>	<NA>	<NA>
Genus level coding, 7-areas, with fossils, younger ages	'Allagoptera_caudescens','Butia_capitata','Jubaea_chilensis','Parajubaea_torallyi','Syagrus_cearensis'	SA	0.998741	<NA>	<NA>	<NA>	<NA>	<NA>	<NA>	<NA>	<NA>	<NA>	<NA>	<NA>	<NA>	<NA>	<NA>	<NA>	<NA>	<NA>	<NA>	<NA>	<NA>	<NA>	<NA>	<NA>	<NA>
Genus level coding, 7-areas, with fossils, younger ages	'Butia_capitata','Jubaea_chilensis'	SA	0.998728	<NA>	<NA>	<NA>	<NA>	<NA>	<NA>	<NA>	<NA>	<NA>	<NA>	<NA>	<NA>	<NA>	<NA>	<NA>	<NA>	<NA>	<NA>	<NA>	<NA>	<NA>	<NA>	<NA>	<NA>
Genus level coding, 7-areas, with fossils, younger ages	'Allagoptera_caudescens','Parajubaea_torallyi','Syagrus_cearensis'	SA	0.999514	<NA>	<NA>	<NA>	<NA>	<NA>	<NA>	<NA>	<NA>	<NA>	<NA>	<NA>	<NA>	<NA>	<NA>	<NA>	<NA>	<NA>	<NA>	<NA>	<NA>	<NA>	<NA>	<NA>	<NA>
Genus level coding, 7-areas, with fossils, younger ages	'Allagoptera_caudescens','Parajubaea_torallyi'	SA	0.999246	<NA>	<NA>	<NA>	<NA>	<NA>	<NA>	<NA>	<NA>	<NA>	<NA>	<NA>	<NA>	<NA>	<NA>	<NA>	<NA>	<NA>	<NA>	<NA>	<NA>	<NA>	<NA>	<NA>	<NA>
Genus level coding, 7-areas, with fossils, younger ages	'Acanthophoenix_rousselii','Actinorhytis_calapparia','Adonidia_merrillii','Archontophoenix_alexandrae','Areca_catechu','Asterogyne_martiana','Balaka_longirostris','Basselinia_moorei','Bentinckia_condapanna','Brassiophoenix_schumannii','Burretiokentia_vieillardii','Calyptrocalyx_awa','Calyptrogyne_tutensis','Calyptronoma_plumeriana','Campecarpus_fulcitus','Carpentaria_acuminata','Carpoxylon_macrospermum','Chambeyronia_macrocarpa','Chrysalidocarpus_tanalensis','Clinosperma_vaginata','Clinostigma_ponapense','Cyphokentia_cerifera','Cyphophoenix_elegans','Cyphosperma_tanga','Cyrtostachys_renda','Deckenia_nobilis','Dictyosperma_album','Dransfieldia_micrantha','Drymophloeus_litigiosus','Dypsis_procumbens','Euterpe_edulis','Genus_species7','Genus_species8','Geonoma_monospatha','Hedyscepe_canterburyana','Heterospathe_longipes','Howea_forsteriana','Hydriastele_wendlandiana','Hyospathe_elegans','Iguanura_wallichiana','Jailoloa_halmaherensis','Laccospadix_australasicus','Lemurophoenix_laevis','Leopoldinia_pulchra','Lepidorrhachis_mooreana','Linospadix_palmerianus','Loxococcus_rupicola','Manicaria_saccifera','Manjekia_maturbongsii','Marojejya_darianii','Masoala_kona','Nenga_grandiflora','Neonicholsonia_watsonii','Neoveitchia_storckii','Nephrosperma_van_houtteanum','Normanbya_normanbyi','Oenocarpus_minor','Oncosperma_tigillarium','Pelagodoxa_mesocarpa','Phoenicophorium_borsigianum','Pholidostachys_dactyloides','Physokentia_insolita','Pinanga_rupestris','Ponapea_hentyi','Prestoea_ensiformis','Ptychococcus_lepidotus','Ptychosperma_buabe','Rhopaloblaste_ledermanniana','Rhopalostylis_baueri','Roscheria_melanochaetes','Satakentia_liukiuensis','Sommieria_leucophylla','Tectiphiala_ferox','Veillonia_alba','Veitchia_winin','Verschaffeltia_splendida','Vonitra_vonitrandambo','Wallaceodoxa_raja_ampat','Welfia_georgii','Wodyetia_bifurcata'	NA_SA_EU_AU	0.601799	NA	0.192463	<NA>	<NA>	<NA>	<NA>	<NA>	<NA>	<NA>	<NA>	<NA>	<NA>	<NA>	<NA>	<NA>	<NA>	<NA>	<NA>	<NA>	<NA>	<NA>	<NA>	<NA>	<NA>
Genus level coding, 7-areas, with fossils, younger ages	'Acanthophoenix_rousselii','Actinorhytis_calapparia','Adonidia_merrillii','Archontophoenix_alexandrae','Areca_catechu','Asterogyne_martiana','Balaka_longirostris','Basselinia_moorei','Bentinckia_condapanna','Brassiophoenix_schumannii','Burretiokentia_vieillardii','Calyptrocalyx_awa','Calyptrogyne_tutensis','Calyptronoma_plumeriana','Campecarpus_fulcitus','Carpentaria_acuminata','Carpoxylon_macrospermum','Chambeyronia_macrocarpa','Chrysalidocarpus_tanalensis','Clinosperma_vaginata','Clinostigma_ponapense','Cyphokentia_cerifera','Cyphophoenix_elegans','Cyphosperma_tanga','Cyrtostachys_renda','Deckenia_nobilis','Dictyosperma_album','Dransfieldia_micrantha','Drymophloeus_litigiosus','Dypsis_procumbens','Euterpe_edulis','Genus_species7','Genus_species8','Geonoma_monospatha','Hedyscepe_canterburyana','Heterospathe_longipes','Howea_forsteriana','Hydriastele_wendlandiana','Hyospathe_elegans','Iguanura_wallichiana','Jailoloa_halmaherensis','Laccospadix_australasicus','Lemurophoenix_laevis','Lepidorrhachis_mooreana','Linospadix_palmerianus','Loxococcus_rupicola','Manicaria_saccifera','Manjekia_maturbongsii','Marojejya_darianii','Masoala_kona','Nenga_grandiflora','Neonicholsonia_watsonii','Neoveitchia_storckii','Nephrosperma_van_houtteanum','Normanbya_normanbyi','Oenocarpus_minor','Oncosperma_tigillarium','Pelagodoxa_mesocarpa','Phoenicophorium_borsigianum','Pholidostachys_dactyloides','Physokentia_insolita','Pinanga_rupestris','Ponapea_hentyi','Prestoea_ensiformis','Ptychococcus_lepidotus','Ptychosperma_buabe','Rhopaloblaste_ledermanniana','Rhopalostylis_baueri','Roscheria_melanochaetes','Satakentia_liukiuensis','Sommieria_leucophylla','Tectiphiala_ferox','Veillonia_alba','Veitchia_winin','Verschaffeltia_splendida','Vonitra_vonitrandambo','Wallaceodoxa_raja_ampat','Welfia_georgii','Wodyetia_bifurcata'	NA_SA_EU_AU	0.580771	NA	0.178352	<NA>	<NA>	<NA>	<NA>	<NA>	<NA>	<NA>	<NA>	<NA>	<NA>	<NA>	<NA>	<NA>	<NA>	<NA>	<NA>	<NA>	<NA>	<NA>	<NA>	<NA>	<NA>
Genus level coding, 7-areas, with fossils, younger ages	'Asterogyne_martiana','Calyptrogyne_tutensis','Calyptronoma_plumeriana','Geonoma_monospatha','Manicaria_saccifera','Pelagodoxa_mesocarpa','Pholidostachys_dactyloides','Sommieria_leucophylla','Welfia_georgii'	SA	0.409462	SA_AU	0.324658	NA	0.23487	<NA>	<NA>	<NA>	<NA>	<NA>	<NA>	<NA>	<NA>	<NA>	<NA>	<NA>	<NA>	<NA>	<NA>	<NA>	<NA>	<NA>	<NA>	<NA>	<NA>
Genus level coding, 7-areas, with fossils, younger ages	'Manicaria_saccifera','Pelagodoxa_mesocarpa','Sommieria_leucophylla'	SA_AU	0.516917	SA	0.212101	NA	0.121747	NA_EU	0.0945562	<NA>	<NA>	<NA>	<NA>	<NA>	<NA>	<NA>	<NA>	<NA>	<NA>	<NA>	<NA>	<NA>	<NA>	<NA>	<NA>	<NA>	<NA>
Genus level coding, 7-areas, with fossils, younger ages	'Pelagodoxa_mesocarpa','Sommieria_leucophylla'	AU	0.860985	<NA>	<NA>	<NA>	<NA>	<NA>	<NA>	<NA>	<NA>	<NA>	<NA>	<NA>	<NA>	<NA>	<NA>	<NA>	<NA>	<NA>	<NA>	<NA>	<NA>	<NA>	<NA>	<NA>	<NA>
Genus level coding, 7-areas, with fossils, younger ages	'Asterogyne_martiana','Calyptrogyne_tutensis','Calyptronoma_plumeriana','Geonoma_monospatha','Pholidostachys_dactyloides','Welfia_georgii'	SA	0.735656	NA	0.260646	<NA>	<NA>	<NA>	<NA>	<NA>	<NA>	<NA>	<NA>	<NA>	<NA>	<NA>	<NA>	<NA>	<NA>	<NA>	<NA>	<NA>	<NA>	<NA>	<NA>	<NA>	<NA>
Genus level coding, 7-areas, with fossils, younger ages	'Asterogyne_martiana','Calyptrogyne_tutensis','Calyptronoma_plumeriana','Geonoma_monospatha','Welfia_georgii'	SA	0.737545	NA	0.26172	<NA>	<NA>	<NA>	<NA>	<NA>	<NA>	<NA>	<NA>	<NA>	<NA>	<NA>	<NA>	<NA>	<NA>	<NA>	<NA>	<NA>	<NA>	<NA>	<NA>	<NA>	<NA>
Genus level coding, 7-areas, with fossils, younger ages	'Asterogyne_martiana','Calyptrogyne_tutensis','Calyptronoma_plumeriana','Geonoma_monospatha'	SA	0.737837	NA	0.26193	<NA>	<NA>	<NA>	<NA>	<NA>	<NA>	<NA>	<NA>	<NA>	<NA>	<NA>	<NA>	<NA>	<NA>	<NA>	<NA>	<NA>	<NA>	<NA>	<NA>	<NA>	<NA>
Genus level coding, 7-areas, with fossils, younger ages	'Calyptrogyne_tutensis','Calyptronoma_plumeriana','Geonoma_monospatha'	SA	0.737905	NA	0.261975	<NA>	<NA>	<NA>	<NA>	<NA>	<NA>	<NA>	<NA>	<NA>	<NA>	<NA>	<NA>	<NA>	<NA>	<NA>	<NA>	<NA>	<NA>	<NA>	<NA>	<NA>	<NA>
Genus level coding, 7-areas, with fossils, younger ages	'Calyptrogyne_tutensis','Calyptronoma_plumeriana'	NA_SA	0.734242	NA	0.24388	<NA>	<NA>	<NA>	<NA>	<NA>	<NA>	<NA>	<NA>	<NA>	<NA>	<NA>	<NA>	<NA>	<NA>	<NA>	<NA>	<NA>	<NA>	<NA>	<NA>	<NA>	<NA>
Genus level coding, 7-areas, with fossils, younger ages	'Acanthophoenix_rousselii','Actinorhytis_calapparia','Adonidia_merrillii','Archontophoenix_alexandrae','Areca_catechu','Balaka_longirostris','Basselinia_moorei','Bentinckia_condapanna','Brassiophoenix_schumannii','Burretiokentia_vieillardii','Calyptrocalyx_awa','Campecarpus_fulcitus','Carpentaria_acuminata','Carpoxylon_macrospermum','Chambeyronia_macrocarpa','Chrysalidocarpus_tanalensis','Clinosperma_vaginata','Clinostigma_ponapense','Cyphokentia_cerifera','Cyphophoenix_elegans','Cyphosperma_tanga','Cyrtostachys_renda','Deckenia_nobilis','Dictyosperma_album','Dransfieldia_micrantha','Drymophloeus_litigiosus','Dypsis_procumbens','Euterpe_edulis','Genus_species7','Genus_species8','Hedyscepe_canterburyana','Heterospathe_longipes','Howea_forsteriana','Hydriastele_wendlandiana','Hyospathe_elegans','Iguanura_wallichiana','Jailoloa_halmaherensis','Laccospadix_australasicus','Lemurophoenix_laevis','Lepidorrhachis_mooreana','Linospadix_palmerianus','Loxococcus_rupicola','Manjekia_maturbongsii','Marojejya_darianii','Masoala_kona','Nenga_grandiflora','Neonicholsonia_watsonii','Neoveitchia_storckii','Nephrosperma_van_houtteanum','Normanbya_normanbyi','Oenocarpus_minor','Oncosperma_tigillarium','Phoenicophorium_borsigianum','Physokentia_insolita','Pinanga_rupestris','Ponapea_hentyi','Prestoea_ensiformis','Ptychococcus_lepidotus','Ptychosperma_buabe','Rhopaloblaste_ledermanniana','Rhopalostylis_baueri','Roscheria_melanochaetes','Satakentia_liukiuensis','Tectiphiala_ferox','Veillonia_alba','Veitchia_winin','Verschaffeltia_splendida','Vonitra_vonitrandambo','Wallaceodoxa_raja_ampat','Wodyetia_bifurcata'	NA_EU	0.279782	NA_EU_AU	0.270984	NA_EU_AU_IO	0.0903366	NA	0.0851957	NA_EU_IO	0.062278	NA_IN_EU_AU	0.0568066	<NA>	<NA>	<NA>	<NA>	<NA>	<NA>	<NA>	<NA>	<NA>	<NA>	<NA>	<NA>	<NA>	<NA>
Genus level coding, 7-areas, with fossils, younger ages	'Euterpe_edulis','Hyospathe_elegans','Neonicholsonia_watsonii','Oenocarpus_minor','Prestoea_ensiformis'	NA	0.906479	<NA>	<NA>	<NA>	<NA>	<NA>	<NA>	<NA>	<NA>	<NA>	<NA>	<NA>	<NA>	<NA>	<NA>	<NA>	<NA>	<NA>	<NA>	<NA>	<NA>	<NA>	<NA>	<NA>	<NA>
Genus level coding, 7-areas, with fossils, younger ages	'Euterpe_edulis','Neonicholsonia_watsonii','Oenocarpus_minor','Prestoea_ensiformis'	NA	0.914833	<NA>	<NA>	<NA>	<NA>	<NA>	<NA>	<NA>	<NA>	<NA>	<NA>	<NA>	<NA>	<NA>	<NA>	<NA>	<NA>	<NA>	<NA>	<NA>	<NA>	<NA>	<NA>	<NA>	<NA>
Genus level coding, 7-areas, with fossils, younger ages	'Euterpe_edulis','Neonicholsonia_watsonii','Prestoea_ensiformis'	NA	0.902636	<NA>	<NA>	<NA>	<NA>	<NA>	<NA>	<NA>	<NA>	<NA>	<NA>	<NA>	<NA>	<NA>	<NA>	<NA>	<NA>	<NA>	<NA>	<NA>	<NA>	<NA>	<NA>	<NA>	<NA>
Genus level coding, 7-areas, with fossils, younger ages	'Neonicholsonia_watsonii','Prestoea_ensiformis'	NA	0.894388	<NA>	<NA>	<NA>	<NA>	<NA>	<NA>	<NA>	<NA>	<NA>	<NA>	<NA>	<NA>	<NA>	<NA>	<NA>	<NA>	<NA>	<NA>	<NA>	<NA>	<NA>	<NA>	<NA>	<NA>
Genus level coding, 7-areas, with fossils, younger ages	'Acanthophoenix_rousselii','Actinorhytis_calapparia','Adonidia_merrillii','Archontophoenix_alexandrae','Areca_catechu','Balaka_longirostris','Basselinia_moorei','Bentinckia_condapanna','Brassiophoenix_schumannii','Burretiokentia_vieillardii','Calyptrocalyx_awa','Campecarpus_fulcitus','Carpentaria_acuminata','Carpoxylon_macrospermum','Chambeyronia_macrocarpa','Chrysalidocarpus_tanalensis','Clinosperma_vaginata','Clinostigma_ponapense','Cyphokentia_cerifera','Cyphophoenix_elegans','Cyphosperma_tanga','Cyrtostachys_renda','Deckenia_nobilis','Dictyosperma_album','Dransfieldia_micrantha','Drymophloeus_litigiosus','Dypsis_procumbens','Genus_species7','Genus_species8','Hedyscepe_canterburyana','Heterospathe_longipes','Howea_forsteriana','Hydriastele_wendlandiana','Iguanura_wallichiana','Jailoloa_halmaherensis','Laccospadix_australasicus','Lemurophoenix_laevis','Lepidorrhachis_mooreana','Linospadix_palmerianus','Loxococcus_rupicola','Manjekia_maturbongsii','Marojejya_darianii','Masoala_kona','Nenga_grandiflora','Neoveitchia_storckii','Nephrosperma_van_houtteanum','Normanbya_normanbyi','Oncosperma_tigillarium','Phoenicophorium_borsigianum','Physokentia_insolita','Pinanga_rupestris','Ponapea_hentyi','Ptychococcus_lepidotus','Ptychosperma_buabe','Rhopaloblaste_ledermanniana','Rhopalostylis_baueri','Roscheria_melanochaetes','Satakentia_liukiuensis','Tectiphiala_ferox','Veillonia_alba','Veitchia_winin','Verschaffeltia_splendida','Vonitra_vonitrandambo','Wallaceodoxa_raja_ampat','Wodyetia_bifurcata'	IN_EU_AU_IO	0.555572	EU_AU_IO	0.298712	<NA>	<NA>	<NA>	<NA>	<NA>	<NA>	<NA>	<NA>	<NA>	<NA>	<NA>	<NA>	<NA>	<NA>	<NA>	<NA>	<NA>	<NA>	<NA>	<NA>	<NA>	<NA>
Genus level coding, 7-areas, with fossils, younger ages	'Chrysalidocarpus_tanalensis','Dypsis_procumbens','Lemurophoenix_laevis','Marojejya_darianii','Masoala_kona','Vonitra_vonitrandambo'	IO	0.995238	<NA>	<NA>	<NA>	<NA>	<NA>	<NA>	<NA>	<NA>	<NA>	<NA>	<NA>	<NA>	<NA>	<NA>	<NA>	<NA>	<NA>	<NA>	<NA>	<NA>	<NA>	<NA>	<NA>	<NA>
Genus level coding, 7-areas, with fossils, younger ages	'Chrysalidocarpus_tanalensis','Dypsis_procumbens','Lemurophoenix_laevis','Marojejya_darianii','Vonitra_vonitrandambo'	IO	0.997308	<NA>	<NA>	<NA>	<NA>	<NA>	<NA>	<NA>	<NA>	<NA>	<NA>	<NA>	<NA>	<NA>	<NA>	<NA>	<NA>	<NA>	<NA>	<NA>	<NA>	<NA>	<NA>	<NA>	<NA>
Genus level coding, 7-areas, with fossils, younger ages	'Chrysalidocarpus_tanalensis','Dypsis_procumbens','Marojejya_darianii','Vonitra_vonitrandambo'	IO	0.996627	<NA>	<NA>	<NA>	<NA>	<NA>	<NA>	<NA>	<NA>	<NA>	<NA>	<NA>	<NA>	<NA>	<NA>	<NA>	<NA>	<NA>	<NA>	<NA>	<NA>	<NA>	<NA>	<NA>	<NA>
Genus level coding, 7-areas, with fossils, younger ages	'Chrysalidocarpus_tanalensis','Dypsis_procumbens','Marojejya_darianii'	IO	0.988914	<NA>	<NA>	<NA>	<NA>	<NA>	<NA>	<NA>	<NA>	<NA>	<NA>	<NA>	<NA>	<NA>	<NA>	<NA>	<NA>	<NA>	<NA>	<NA>	<NA>	<NA>	<NA>	<NA>	<NA>
Genus level coding, 7-areas, with fossils, younger ages	'Dypsis_procumbens','Marojejya_darianii'	IO	0.997499	<NA>	<NA>	<NA>	<NA>	<NA>	<NA>	<NA>	<NA>	<NA>	<NA>	<NA>	<NA>	<NA>	<NA>	<NA>	<NA>	<NA>	<NA>	<NA>	<NA>	<NA>	<NA>	<NA>	<NA>
Genus level coding, 7-areas, with fossils, younger ages	'Acanthophoenix_rousselii','Actinorhytis_calapparia','Adonidia_merrillii','Archontophoenix_alexandrae','Areca_catechu','Balaka_longirostris','Basselinia_moorei','Bentinckia_condapanna','Brassiophoenix_schumannii','Burretiokentia_vieillardii','Calyptrocalyx_awa','Campecarpus_fulcitus','Carpentaria_acuminata','Carpoxylon_macrospermum','Chambeyronia_macrocarpa','Clinosperma_vaginata','Clinostigma_ponapense','Cyphokentia_cerifera','Cyphophoenix_elegans','Cyphosperma_tanga','Cyrtostachys_renda','Deckenia_nobilis','Dictyosperma_album','Dransfieldia_micrantha','Drymophloeus_litigiosus','Genus_species7','Genus_species8','Hedyscepe_canterburyana','Heterospathe_longipes','Howea_forsteriana','Hydriastele_wendlandiana','Iguanura_wallichiana','Jailoloa_halmaherensis','Laccospadix_australasicus','Lepidorrhachis_mooreana','Linospadix_palmerianus','Loxococcus_rupicola','Manjekia_maturbongsii','Nenga_grandiflora','Neoveitchia_storckii','Nephrosperma_van_houtteanum','Normanbya_normanbyi','Oncosperma_tigillarium','Phoenicophorium_borsigianum','Physokentia_insolita','Pinanga_rupestris','Ponapea_hentyi','Ptychococcus_lepidotus','Ptychosperma_buabe','Rhopaloblaste_ledermanniana','Rhopalostylis_baueri','Roscheria_melanochaetes','Satakentia_liukiuensis','Tectiphiala_ferox','Veillonia_alba','Veitchia_winin','Verschaffeltia_splendida','Wallaceodoxa_raja_ampat','Wodyetia_bifurcata'	IN_EU_AU_IO	0.575411	EU_AU_IO	0.261467	<NA>	<NA>	<NA>	<NA>	<NA>	<NA>	<NA>	<NA>	<NA>	<NA>	<NA>	<NA>	<NA>	<NA>	<NA>	<NA>	<NA>	<NA>	<NA>	<NA>	<NA>	<NA>
Genus level coding, 7-areas, with fossils, younger ages	'Dictyosperma_album','Iguanura_wallichiana','Loxococcus_rupicola','Nephrosperma_van_houtteanum','Phoenicophorium_borsigianum','Rhopaloblaste_ledermanniana','Roscheria_melanochaetes','Verschaffeltia_splendida'	IN_EU_IO	0.25511	IO	0.254413	IN_IO	0.224907	EU_IO	0.0818661	IN_EU_AU_IO	0.0777594	EU	0.0599997	<NA>	<NA>	<NA>	<NA>	<NA>	<NA>	<NA>	<NA>	<NA>	<NA>	<NA>	<NA>	<NA>	<NA>
Genus level coding, 7-areas, with fossils, younger ages	'Dictyosperma_album','Iguanura_wallichiana','Nephrosperma_van_houtteanum','Phoenicophorium_borsigianum','Rhopaloblaste_ledermanniana','Roscheria_melanochaetes','Verschaffeltia_splendida'	IO	0.398945	EU_IO	0.396605	EU_AU_IO	0.0849236	<NA>	<NA>	<NA>	<NA>	<NA>	<NA>	<NA>	<NA>	<NA>	<NA>	<NA>	<NA>	<NA>	<NA>	<NA>	<NA>	<NA>	<NA>	<NA>	<NA>
Genus level coding, 7-areas, with fossils, younger ages	'Dictyosperma_album','Nephrosperma_van_houtteanum','Phoenicophorium_borsigianum','Rhopaloblaste_ledermanniana','Roscheria_melanochaetes','Verschaffeltia_splendida'	IO	0.592102	EU_IO	0.279022	EU_AU_IO	0.0814484	<NA>	<NA>	<NA>	<NA>	<NA>	<NA>	<NA>	<NA>	<NA>	<NA>	<NA>	<NA>	<NA>	<NA>	<NA>	<NA>	<NA>	<NA>	<NA>	<NA>
Genus level coding, 7-areas, with fossils, younger ages	'Dictyosperma_album','Rhopaloblaste_ledermanniana'	EU_IO	0.478345	IO	0.317812	EU_AU_IO	0.140367	<NA>	<NA>	<NA>	<NA>	<NA>	<NA>	<NA>	<NA>	<NA>	<NA>	<NA>	<NA>	<NA>	<NA>	<NA>	<NA>	<NA>	<NA>	<NA>	<NA>
Genus level coding, 7-areas, with fossils, younger ages	'Nephrosperma_van_houtteanum','Phoenicophorium_borsigianum','Roscheria_melanochaetes','Verschaffeltia_splendida'	IO	0.985073	<NA>	<NA>	<NA>	<NA>	<NA>	<NA>	<NA>	<NA>	<NA>	<NA>	<NA>	<NA>	<NA>	<NA>	<NA>	<NA>	<NA>	<NA>	<NA>	<NA>	<NA>	<NA>	<NA>	<NA>
Genus level coding, 7-areas, with fossils, younger ages	'Nephrosperma_van_houtteanum','Phoenicophorium_borsigianum'	IO	0.99434	<NA>	<NA>	<NA>	<NA>	<NA>	<NA>	<NA>	<NA>	<NA>	<NA>	<NA>	<NA>	<NA>	<NA>	<NA>	<NA>	<NA>	<NA>	<NA>	<NA>	<NA>	<NA>	<NA>	<NA>
Genus level coding, 7-areas, with fossils, younger ages	'Roscheria_melanochaetes','Verschaffeltia_splendida'	IO	0.994594	<NA>	<NA>	<NA>	<NA>	<NA>	<NA>	<NA>	<NA>	<NA>	<NA>	<NA>	<NA>	<NA>	<NA>	<NA>	<NA>	<NA>	<NA>	<NA>	<NA>	<NA>	<NA>	<NA>	<NA>
Genus level coding, 7-areas, with fossils, younger ages	'Acanthophoenix_rousselii','Actinorhytis_calapparia','Adonidia_merrillii','Archontophoenix_alexandrae','Areca_catechu','Balaka_longirostris','Basselinia_moorei','Bentinckia_condapanna','Brassiophoenix_schumannii','Burretiokentia_vieillardii','Calyptrocalyx_awa','Campecarpus_fulcitus','Carpentaria_acuminata','Carpoxylon_macrospermum','Chambeyronia_macrocarpa','Clinosperma_vaginata','Clinostigma_ponapense','Cyphokentia_cerifera','Cyphophoenix_elegans','Cyphosperma_tanga','Cyrtostachys_renda','Deckenia_nobilis','Dransfieldia_micrantha','Drymophloeus_litigiosus','Genus_species7','Genus_species8','Hedyscepe_canterburyana','Heterospathe_longipes','Howea_forsteriana','Hydriastele_wendlandiana','Jailoloa_halmaherensis','Laccospadix_australasicus','Lepidorrhachis_mooreana','Linospadix_palmerianus','Manjekia_maturbongsii','Nenga_grandiflora','Neoveitchia_storckii','Normanbya_normanbyi','Oncosperma_tigillarium','Physokentia_insolita','Pinanga_rupestris','Ponapea_hentyi','Ptychococcus_lepidotus','Ptychosperma_buabe','Rhopalostylis_baueri','Satakentia_liukiuensis','Tectiphiala_ferox','Veillonia_alba','Veitchia_winin','Wallaceodoxa_raja_ampat','Wodyetia_bifurcata'	EU_AU	0.415893	AU	0.320242	EU_AU_IO	0.145187	IN_EU_AU_IO	0.0737292	<NA>	<NA>	<NA>	<NA>	<NA>	<NA>	<NA>	<NA>	<NA>	<NA>	<NA>	<NA>	<NA>	<NA>	<NA>	<NA>	<NA>	<NA>
Genus level coding, 7-areas, with fossils, younger ages	'Acanthophoenix_rousselii','Areca_catechu','Bentinckia_condapanna','Clinostigma_ponapense','Cyrtostachys_renda','Deckenia_nobilis','Genus_species7','Genus_species8','Nenga_grandiflora','Oncosperma_tigillarium','Pinanga_rupestris','Tectiphiala_ferox'	EU_AU	0.375154	AU	0.304379	EU_AU_IO	0.122077	IN_EU_AU_IO	0.0664622	EU	0.0582832	<NA>	<NA>	<NA>	<NA>	<NA>	<NA>	<NA>	<NA>	<NA>	<NA>	<NA>	<NA>	<NA>	<NA>	<NA>	<NA>
Genus level coding, 7-areas, with fossils, younger ages	'Acanthophoenix_rousselii','Deckenia_nobilis','Genus_species8','Oncosperma_tigillarium','Tectiphiala_ferox'	IN_EU_AU_IO	0.243419	EU_AU_IO	0.226106	EU_IO	0.162216	IN_EU_IO	0.100842	IN_EU_AU	0.0760035	EU	0.0574842	IN_EU	0.0527153	<NA>	<NA>	<NA>	<NA>	<NA>	<NA>	<NA>	<NA>	<NA>	<NA>	<NA>	<NA>
Genus level coding, 7-areas, with fossils, younger ages	'Acanthophoenix_rousselii','Deckenia_nobilis','Genus_species8','Tectiphiala_ferox'	IN_IO	0.530994	IO	0.28704	<NA>	<NA>	<NA>	<NA>	<NA>	<NA>	<NA>	<NA>	<NA>	<NA>	<NA>	<NA>	<NA>	<NA>	<NA>	<NA>	<NA>	<NA>	<NA>	<NA>	<NA>	<NA>
Genus level coding, 7-areas, with fossils, younger ages	'Acanthophoenix_rousselii','Deckenia_nobilis','Tectiphiala_ferox'	IO	0.941002	<NA>	<NA>	<NA>	<NA>	<NA>	<NA>	<NA>	<NA>	<NA>	<NA>	<NA>	<NA>	<NA>	<NA>	<NA>	<NA>	<NA>	<NA>	<NA>	<NA>	<NA>	<NA>	<NA>	<NA>
Genus level coding, 7-areas, with fossils, younger ages	'Acanthophoenix_rousselii','Tectiphiala_ferox'	IO	0.990226	<NA>	<NA>	<NA>	<NA>	<NA>	<NA>	<NA>	<NA>	<NA>	<NA>	<NA>	<NA>	<NA>	<NA>	<NA>	<NA>	<NA>	<NA>	<NA>	<NA>	<NA>	<NA>	<NA>	<NA>
Genus level coding, 7-areas, with fossils, younger ages	'Areca_catechu','Bentinckia_condapanna','Clinostigma_ponapense','Cyrtostachys_renda','Genus_species7','Nenga_grandiflora','Pinanga_rupestris'	EU_AU	0.520484	AU	0.352705	EU	0.117205	<NA>	<NA>	<NA>	<NA>	<NA>	<NA>	<NA>	<NA>	<NA>	<NA>	<NA>	<NA>	<NA>	<NA>	<NA>	<NA>	<NA>	<NA>	<NA>	<NA>
Genus level coding, 7-areas, with fossils, younger ages	'Areca_catechu','Bentinckia_condapanna','Cyrtostachys_renda','Genus_species7','Nenga_grandiflora','Pinanga_rupestris'	EU_AU	0.472261	EU	0.401537	AU	0.11342	<NA>	<NA>	<NA>	<NA>	<NA>	<NA>	<NA>	<NA>	<NA>	<NA>	<NA>	<NA>	<NA>	<NA>	<NA>	<NA>	<NA>	<NA>	<NA>	<NA>
Genus level coding, 7-areas, with fossils, younger ages	'Areca_catechu','Bentinckia_condapanna','Genus_species7','Nenga_grandiflora','Pinanga_rupestris'	EU	0.825494	EU_AU	0.125179	<NA>	<NA>	<NA>	<NA>	<NA>	<NA>	<NA>	<NA>	<NA>	<NA>	<NA>	<NA>	<NA>	<NA>	<NA>	<NA>	<NA>	<NA>	<NA>	<NA>	<NA>	<NA>
Genus level coding, 7-areas, with fossils, younger ages	'Areca_catechu','Genus_species7','Nenga_grandiflora','Pinanga_rupestris'	EU	0.781149	EU_AU	0.151238	<NA>	<NA>	<NA>	<NA>	<NA>	<NA>	<NA>	<NA>	<NA>	<NA>	<NA>	<NA>	<NA>	<NA>	<NA>	<NA>	<NA>	<NA>	<NA>	<NA>	<NA>	<NA>
Genus level coding, 7-areas, with fossils, younger ages	'Genus_species7','Nenga_grandiflora','Pinanga_rupestris'	EU	0.977678	<NA>	<NA>	<NA>	<NA>	<NA>	<NA>	<NA>	<NA>	<NA>	<NA>	<NA>	<NA>	<NA>	<NA>	<NA>	<NA>	<NA>	<NA>	<NA>	<NA>	<NA>	<NA>	<NA>	<NA>
Genus level coding, 7-areas, with fossils, younger ages	'Genus_species7','Pinanga_rupestris'	EU	0.939567	<NA>	<NA>	<NA>	<NA>	<NA>	<NA>	<NA>	<NA>	<NA>	<NA>	<NA>	<NA>	<NA>	<NA>	<NA>	<NA>	<NA>	<NA>	<NA>	<NA>	<NA>	<NA>	<NA>	<NA>
Genus level coding, 7-areas, with fossils, younger ages	'Actinorhytis_calapparia','Adonidia_merrillii','Archontophoenix_alexandrae','Balaka_longirostris','Basselinia_moorei','Brassiophoenix_schumannii','Burretiokentia_vieillardii','Calyptrocalyx_awa','Campecarpus_fulcitus','Carpentaria_acuminata','Carpoxylon_macrospermum','Chambeyronia_macrocarpa','Clinosperma_vaginata','Cyphokentia_cerifera','Cyphophoenix_elegans','Cyphosperma_tanga','Dransfieldia_micrantha','Drymophloeus_litigiosus','Hedyscepe_canterburyana','Heterospathe_longipes','Howea_forsteriana','Hydriastele_wendlandiana','Jailoloa_halmaherensis','Laccospadix_australasicus','Lepidorrhachis_mooreana','Linospadix_palmerianus','Manjekia_maturbongsii','Neoveitchia_storckii','Normanbya_normanbyi','Physokentia_insolita','Ponapea_hentyi','Ptychococcus_lepidotus','Ptychosperma_buabe','Rhopalostylis_baueri','Satakentia_liukiuensis','Veillonia_alba','Veitchia_winin','Wallaceodoxa_raja_ampat','Wodyetia_bifurcata'	AU	0.995724	<NA>	<NA>	<NA>	<NA>	<NA>	<NA>	<NA>	<NA>	<NA>	<NA>	<NA>	<NA>	<NA>	<NA>	<NA>	<NA>	<NA>	<NA>	<NA>	<NA>	<NA>	<NA>	<NA>	<NA>
Genus level coding, 7-areas, with fossils, younger ages	'Actinorhytis_calapparia','Adonidia_merrillii','Archontophoenix_alexandrae','Balaka_longirostris','Basselinia_moorei','Brassiophoenix_schumannii','Burretiokentia_vieillardii','Calyptrocalyx_awa','Campecarpus_fulcitus','Carpentaria_acuminata','Carpoxylon_macrospermum','Chambeyronia_macrocarpa','Clinosperma_vaginata','Cyphokentia_cerifera','Cyphophoenix_elegans','Cyphosperma_tanga','Dransfieldia_micrantha','Drymophloeus_litigiosus','Hedyscepe_canterburyana','Heterospathe_longipes','Howea_forsteriana','Jailoloa_halmaherensis','Laccospadix_australasicus','Lepidorrhachis_mooreana','Linospadix_palmerianus','Manjekia_maturbongsii','Neoveitchia_storckii','Normanbya_normanbyi','Physokentia_insolita','Ponapea_hentyi','Ptychococcus_lepidotus','Ptychosperma_buabe','Rhopalostylis_baueri','Satakentia_liukiuensis','Veillonia_alba','Veitchia_winin','Wallaceodoxa_raja_ampat','Wodyetia_bifurcata'	AU	0.999158	<NA>	<NA>	<NA>	<NA>	<NA>	<NA>	<NA>	<NA>	<NA>	<NA>	<NA>	<NA>	<NA>	<NA>	<NA>	<NA>	<NA>	<NA>	<NA>	<NA>	<NA>	<NA>	<NA>	<NA>
Genus level coding, 7-areas, with fossils, younger ages	'Carpoxylon_macrospermum','Clinosperma_vaginata','Cyphokentia_cerifera','Dransfieldia_micrantha','Heterospathe_longipes','Howea_forsteriana','Laccospadix_australasicus','Linospadix_palmerianus','Neoveitchia_storckii','Satakentia_liukiuensis'	AU	0.998912	<NA>	<NA>	<NA>	<NA>	<NA>	<NA>	<NA>	<NA>	<NA>	<NA>	<NA>	<NA>	<NA>	<NA>	<NA>	<NA>	<NA>	<NA>	<NA>	<NA>	<NA>	<NA>	<NA>	<NA>
Genus level coding, 7-areas, with fossils, younger ages	'Carpoxylon_macrospermum','Clinosperma_vaginata','Cyphokentia_cerifera','Neoveitchia_storckii','Satakentia_liukiuensis'	AU	0.993919	<NA>	<NA>	<NA>	<NA>	<NA>	<NA>	<NA>	<NA>	<NA>	<NA>	<NA>	<NA>	<NA>	<NA>	<NA>	<NA>	<NA>	<NA>	<NA>	<NA>	<NA>	<NA>	<NA>	<NA>
Genus level coding, 7-areas, with fossils, younger ages	'Clinosperma_vaginata','Cyphokentia_cerifera'	AU	0.999216	<NA>	<NA>	<NA>	<NA>	<NA>	<NA>	<NA>	<NA>	<NA>	<NA>	<NA>	<NA>	<NA>	<NA>	<NA>	<NA>	<NA>	<NA>	<NA>	<NA>	<NA>	<NA>	<NA>	<NA>
Genus level coding, 7-areas, with fossils, younger ages	'Carpoxylon_macrospermum','Neoveitchia_storckii','Satakentia_liukiuensis'	AU	0.912898	<NA>	<NA>	<NA>	<NA>	<NA>	<NA>	<NA>	<NA>	<NA>	<NA>	<NA>	<NA>	<NA>	<NA>	<NA>	<NA>	<NA>	<NA>	<NA>	<NA>	<NA>	<NA>	<NA>	<NA>
Genus level coding, 7-areas, with fossils, younger ages	'Neoveitchia_storckii','Satakentia_liukiuensis'	EU_AU	0.8618	AU	0.133679	<NA>	<NA>	<NA>	<NA>	<NA>	<NA>	<NA>	<NA>	<NA>	<NA>	<NA>	<NA>	<NA>	<NA>	<NA>	<NA>	<NA>	<NA>	<NA>	<NA>	<NA>	<NA>
Genus level coding, 7-areas, with fossils, younger ages	'Dransfieldia_micrantha','Heterospathe_longipes','Howea_forsteriana','Laccospadix_australasicus','Linospadix_palmerianus'	AU	0.997787	<NA>	<NA>	<NA>	<NA>	<NA>	<NA>	<NA>	<NA>	<NA>	<NA>	<NA>	<NA>	<NA>	<NA>	<NA>	<NA>	<NA>	<NA>	<NA>	<NA>	<NA>	<NA>	<NA>	<NA>
Genus level coding, 7-areas, with fossils, younger ages	'Dransfieldia_micrantha','Heterospathe_longipes'	AU	0.977977	<NA>	<NA>	<NA>	<NA>	<NA>	<NA>	<NA>	<NA>	<NA>	<NA>	<NA>	<NA>	<NA>	<NA>	<NA>	<NA>	<NA>	<NA>	<NA>	<NA>	<NA>	<NA>	<NA>	<NA>
Genus level coding, 7-areas, with fossils, younger ages	'Howea_forsteriana','Laccospadix_australasicus','Linospadix_palmerianus'	AU	0.999427	<NA>	<NA>	<NA>	<NA>	<NA>	<NA>	<NA>	<NA>	<NA>	<NA>	<NA>	<NA>	<NA>	<NA>	<NA>	<NA>	<NA>	<NA>	<NA>	<NA>	<NA>	<NA>	<NA>	<NA>
Genus level coding, 7-areas, with fossils, younger ages	'Howea_forsteriana','Linospadix_palmerianus'	AU	0.999756	<NA>	<NA>	<NA>	<NA>	<NA>	<NA>	<NA>	<NA>	<NA>	<NA>	<NA>	<NA>	<NA>	<NA>	<NA>	<NA>	<NA>	<NA>	<NA>	<NA>	<NA>	<NA>	<NA>	<NA>
Genus level coding, 7-areas, with fossils, younger ages	'Actinorhytis_calapparia','Adonidia_merrillii','Archontophoenix_alexandrae','Balaka_longirostris','Basselinia_moorei','Brassiophoenix_schumannii','Burretiokentia_vieillardii','Calyptrocalyx_awa','Campecarpus_fulcitus','Carpentaria_acuminata','Chambeyronia_macrocarpa','Cyphophoenix_elegans','Cyphosperma_tanga','Drymophloeus_litigiosus','Hedyscepe_canterburyana','Jailoloa_halmaherensis','Lepidorrhachis_mooreana','Manjekia_maturbongsii','Normanbya_normanbyi','Physokentia_insolita','Ponapea_hentyi','Ptychococcus_lepidotus','Ptychosperma_buabe','Rhopalostylis_baueri','Veillonia_alba','Veitchia_winin','Wallaceodoxa_raja_ampat','Wodyetia_bifurcata'	AU	0.999834	<NA>	<NA>	<NA>	<NA>	<NA>	<NA>	<NA>	<NA>	<NA>	<NA>	<NA>	<NA>	<NA>	<NA>	<NA>	<NA>	<NA>	<NA>	<NA>	<NA>	<NA>	<NA>	<NA>	<NA>
Genus level coding, 7-areas, with fossils, younger ages	'Basselinia_moorei','Burretiokentia_vieillardii','Campecarpus_fulcitus','Cyphophoenix_elegans','Cyphosperma_tanga','Hedyscepe_canterburyana','Lepidorrhachis_mooreana','Physokentia_insolita','Rhopalostylis_baueri','Veillonia_alba'	AU	0.999655	<NA>	<NA>	<NA>	<NA>	<NA>	<NA>	<NA>	<NA>	<NA>	<NA>	<NA>	<NA>	<NA>	<NA>	<NA>	<NA>	<NA>	<NA>	<NA>	<NA>	<NA>	<NA>	<NA>	<NA>
Genus level coding, 7-areas, with fossils, younger ages	'Burretiokentia_vieillardii','Campecarpus_fulcitus','Cyphophoenix_elegans','Cyphosperma_tanga','Hedyscepe_canterburyana','Lepidorrhachis_mooreana','Physokentia_insolita','Rhopalostylis_baueri','Veillonia_alba'	AU	0.999919	<NA>	<NA>	<NA>	<NA>	<NA>	<NA>	<NA>	<NA>	<NA>	<NA>	<NA>	<NA>	<NA>	<NA>	<NA>	<NA>	<NA>	<NA>	<NA>	<NA>	<NA>	<NA>	<NA>	<NA>
Genus level coding, 7-areas, with fossils, younger ages	'Hedyscepe_canterburyana','Rhopalostylis_baueri'	AU	0.999599	<NA>	<NA>	<NA>	<NA>	<NA>	<NA>	<NA>	<NA>	<NA>	<NA>	<NA>	<NA>	<NA>	<NA>	<NA>	<NA>	<NA>	<NA>	<NA>	<NA>	<NA>	<NA>	<NA>	<NA>
Genus level coding, 7-areas, with fossils, younger ages	'Burretiokentia_vieillardii','Campecarpus_fulcitus','Cyphophoenix_elegans','Cyphosperma_tanga','Lepidorrhachis_mooreana','Physokentia_insolita','Veillonia_alba'	AU	0.999902	<NA>	<NA>	<NA>	<NA>	<NA>	<NA>	<NA>	<NA>	<NA>	<NA>	<NA>	<NA>	<NA>	<NA>	<NA>	<NA>	<NA>	<NA>	<NA>	<NA>	<NA>	<NA>	<NA>	<NA>
Genus level coding, 7-areas, with fossils, younger ages	'Cyphosperma_tanga','Lepidorrhachis_mooreana'	AU	0.999887	<NA>	<NA>	<NA>	<NA>	<NA>	<NA>	<NA>	<NA>	<NA>	<NA>	<NA>	<NA>	<NA>	<NA>	<NA>	<NA>	<NA>	<NA>	<NA>	<NA>	<NA>	<NA>	<NA>	<NA>
Genus level coding, 7-areas, with fossils, younger ages	'Burretiokentia_vieillardii','Campecarpus_fulcitus','Cyphophoenix_elegans','Physokentia_insolita','Veillonia_alba'	AU	0.999666	<NA>	<NA>	<NA>	<NA>	<NA>	<NA>	<NA>	<NA>	<NA>	<NA>	<NA>	<NA>	<NA>	<NA>	<NA>	<NA>	<NA>	<NA>	<NA>	<NA>	<NA>	<NA>	<NA>	<NA>
Genus level coding, 7-areas, with fossils, younger ages	'Burretiokentia_vieillardii','Campecarpus_fulcitus','Cyphophoenix_elegans','Veillonia_alba'	AU	0.999833	<NA>	<NA>	<NA>	<NA>	<NA>	<NA>	<NA>	<NA>	<NA>	<NA>	<NA>	<NA>	<NA>	<NA>	<NA>	<NA>	<NA>	<NA>	<NA>	<NA>	<NA>	<NA>	<NA>	<NA>
Genus level coding, 7-areas, with fossils, younger ages	'Burretiokentia_vieillardii','Campecarpus_fulcitus','Cyphophoenix_elegans'	AU	0.999961	<NA>	<NA>	<NA>	<NA>	<NA>	<NA>	<NA>	<NA>	<NA>	<NA>	<NA>	<NA>	<NA>	<NA>	<NA>	<NA>	<NA>	<NA>	<NA>	<NA>	<NA>	<NA>	<NA>	<NA>
Genus level coding, 7-areas, with fossils, younger ages	'Burretiokentia_vieillardii','Cyphophoenix_elegans'	AU	0.999931	<NA>	<NA>	<NA>	<NA>	<NA>	<NA>	<NA>	<NA>	<NA>	<NA>	<NA>	<NA>	<NA>	<NA>	<NA>	<NA>	<NA>	<NA>	<NA>	<NA>	<NA>	<NA>	<NA>	<NA>
Genus level coding, 7-areas, with fossils, younger ages	'Actinorhytis_calapparia','Adonidia_merrillii','Archontophoenix_alexandrae','Balaka_longirostris','Brassiophoenix_schumannii','Calyptrocalyx_awa','Carpentaria_acuminata','Chambeyronia_macrocarpa','Drymophloeus_litigiosus','Jailoloa_halmaherensis','Manjekia_maturbongsii','Normanbya_normanbyi','Ponapea_hentyi','Ptychococcus_lepidotus','Ptychosperma_buabe','Veitchia_winin','Wallaceodoxa_raja_ampat','Wodyetia_bifurcata'	AU	0.999836	<NA>	<NA>	<NA>	<NA>	<NA>	<NA>	<NA>	<NA>	<NA>	<NA>	<NA>	<NA>	<NA>	<NA>	<NA>	<NA>	<NA>	<NA>	<NA>	<NA>	<NA>	<NA>	<NA>	<NA>
Genus level coding, 7-areas, with fossils, younger ages	'Actinorhytis_calapparia','Archontophoenix_alexandrae','Calyptrocalyx_awa','Chambeyronia_macrocarpa'	AU	0.99983	<NA>	<NA>	<NA>	<NA>	<NA>	<NA>	<NA>	<NA>	<NA>	<NA>	<NA>	<NA>	<NA>	<NA>	<NA>	<NA>	<NA>	<NA>	<NA>	<NA>	<NA>	<NA>	<NA>	<NA>
Genus level coding, 7-areas, with fossils, younger ages	'Actinorhytis_calapparia','Archontophoenix_alexandrae','Chambeyronia_macrocarpa'	AU	0.999729	<NA>	<NA>	<NA>	<NA>	<NA>	<NA>	<NA>	<NA>	<NA>	<NA>	<NA>	<NA>	<NA>	<NA>	<NA>	<NA>	<NA>	<NA>	<NA>	<NA>	<NA>	<NA>	<NA>	<NA>
Genus level coding, 7-areas, with fossils, younger ages	'Archontophoenix_alexandrae','Chambeyronia_macrocarpa'	AU	0.999438	<NA>	<NA>	<NA>	<NA>	<NA>	<NA>	<NA>	<NA>	<NA>	<NA>	<NA>	<NA>	<NA>	<NA>	<NA>	<NA>	<NA>	<NA>	<NA>	<NA>	<NA>	<NA>	<NA>	<NA>
Genus level coding, 7-areas, with fossils, younger ages	'Adonidia_merrillii','Balaka_longirostris','Brassiophoenix_schumannii','Carpentaria_acuminata','Drymophloeus_litigiosus','Jailoloa_halmaherensis','Manjekia_maturbongsii','Normanbya_normanbyi','Ponapea_hentyi','Ptychococcus_lepidotus','Ptychosperma_buabe','Veitchia_winin','Wallaceodoxa_raja_ampat','Wodyetia_bifurcata'	AU	0.998777	<NA>	<NA>	<NA>	<NA>	<NA>	<NA>	<NA>	<NA>	<NA>	<NA>	<NA>	<NA>	<NA>	<NA>	<NA>	<NA>	<NA>	<NA>	<NA>	<NA>	<NA>	<NA>	<NA>	<NA>
Genus level coding, 7-areas, with fossils, younger ages	'Carpentaria_acuminata','Drymophloeus_litigiosus','Normanbya_normanbyi','Wodyetia_bifurcata'	AU	0.999759	<NA>	<NA>	<NA>	<NA>	<NA>	<NA>	<NA>	<NA>	<NA>	<NA>	<NA>	<NA>	<NA>	<NA>	<NA>	<NA>	<NA>	<NA>	<NA>	<NA>	<NA>	<NA>	<NA>	<NA>
Genus level coding, 7-areas, with fossils, younger ages	'Carpentaria_acuminata','Normanbya_normanbyi','Wodyetia_bifurcata'	AU	0.999895	<NA>	<NA>	<NA>	<NA>	<NA>	<NA>	<NA>	<NA>	<NA>	<NA>	<NA>	<NA>	<NA>	<NA>	<NA>	<NA>	<NA>	<NA>	<NA>	<NA>	<NA>	<NA>	<NA>	<NA>
Genus level coding, 7-areas, with fossils, younger ages	'Carpentaria_acuminata','Wodyetia_bifurcata'	AU	0.999792	<NA>	<NA>	<NA>	<NA>	<NA>	<NA>	<NA>	<NA>	<NA>	<NA>	<NA>	<NA>	<NA>	<NA>	<NA>	<NA>	<NA>	<NA>	<NA>	<NA>	<NA>	<NA>	<NA>	<NA>
Genus level coding, 7-areas, with fossils, younger ages	'Adonidia_merrillii','Balaka_longirostris','Brassiophoenix_schumannii','Jailoloa_halmaherensis','Manjekia_maturbongsii','Ponapea_hentyi','Ptychococcus_lepidotus','Ptychosperma_buabe','Veitchia_winin','Wallaceodoxa_raja_ampat'	AU	0.996186	<NA>	<NA>	<NA>	<NA>	<NA>	<NA>	<NA>	<NA>	<NA>	<NA>	<NA>	<NA>	<NA>	<NA>	<NA>	<NA>	<NA>	<NA>	<NA>	<NA>	<NA>	<NA>	<NA>	<NA>
Genus level coding, 7-areas, with fossils, younger ages	'Brassiophoenix_schumannii','Ptychococcus_lepidotus','Ptychosperma_buabe'	AU	0.999829	<NA>	<NA>	<NA>	<NA>	<NA>	<NA>	<NA>	<NA>	<NA>	<NA>	<NA>	<NA>	<NA>	<NA>	<NA>	<NA>	<NA>	<NA>	<NA>	<NA>	<NA>	<NA>	<NA>	<NA>
Genus level coding, 7-areas, with fossils, younger ages	'Brassiophoenix_schumannii','Ptychococcus_lepidotus'	AU	0.999792	<NA>	<NA>	<NA>	<NA>	<NA>	<NA>	<NA>	<NA>	<NA>	<NA>	<NA>	<NA>	<NA>	<NA>	<NA>	<NA>	<NA>	<NA>	<NA>	<NA>	<NA>	<NA>	<NA>	<NA>
Genus level coding, 7-areas, with fossils, younger ages	'Adonidia_merrillii','Balaka_longirostris','Jailoloa_halmaherensis','Manjekia_maturbongsii','Ponapea_hentyi','Veitchia_winin','Wallaceodoxa_raja_ampat'	AU	0.98768	<NA>	<NA>	<NA>	<NA>	<NA>	<NA>	<NA>	<NA>	<NA>	<NA>	<NA>	<NA>	<NA>	<NA>	<NA>	<NA>	<NA>	<NA>	<NA>	<NA>	<NA>	<NA>	<NA>	<NA>
Genus level coding, 7-areas, with fossils, younger ages	'Adonidia_merrillii','Balaka_longirostris','Jailoloa_halmaherensis','Manjekia_maturbongsii','Veitchia_winin','Wallaceodoxa_raja_ampat'	AU	0.933681	<NA>	<NA>	<NA>	<NA>	<NA>	<NA>	<NA>	<NA>	<NA>	<NA>	<NA>	<NA>	<NA>	<NA>	<NA>	<NA>	<NA>	<NA>	<NA>	<NA>	<NA>	<NA>	<NA>	<NA>
Genus level coding, 7-areas, with fossils, younger ages	'Adonidia_merrillii','Balaka_longirostris','Veitchia_winin'	AU	0.586605	EU_AU	0.412853	<NA>	<NA>	<NA>	<NA>	<NA>	<NA>	<NA>	<NA>	<NA>	<NA>	<NA>	<NA>	<NA>	<NA>	<NA>	<NA>	<NA>	<NA>	<NA>	<NA>	<NA>	<NA>
Genus level coding, 7-areas, with fossils, younger ages	'Balaka_longirostris','Veitchia_winin'	AU	0.996372	<NA>	<NA>	<NA>	<NA>	<NA>	<NA>	<NA>	<NA>	<NA>	<NA>	<NA>	<NA>	<NA>	<NA>	<NA>	<NA>	<NA>	<NA>	<NA>	<NA>	<NA>	<NA>	<NA>	<NA>
Genus level coding, 7-areas, with fossils, younger ages	'Jailoloa_halmaherensis','Manjekia_maturbongsii','Wallaceodoxa_raja_ampat'	AU	0.999848	<NA>	<NA>	<NA>	<NA>	<NA>	<NA>	<NA>	<NA>	<NA>	<NA>	<NA>	<NA>	<NA>	<NA>	<NA>	<NA>	<NA>	<NA>	<NA>	<NA>	<NA>	<NA>	<NA>	<NA>
Genus level coding, 7-areas, with fossils, younger ages	'Jailoloa_halmaherensis','Manjekia_maturbongsii'	AU	0.999799	<NA>	<NA>	<NA>	<NA>	<NA>	<NA>	<NA>	<NA>	<NA>	<NA>	<NA>	<NA>	<NA>	<NA>	<NA>	<NA>	<NA>	<NA>	<NA>	<NA>	<NA>	<NA>	<NA>	<NA>
Genus level coding, 7-areas, without fossils, younger ages	'Acanthophoenix_rousselii','Acoelorrhaphe_wrightii','Acrocomia_aculeata','Actinorhytis_calapparia','Adonidia_merrillii','Aiphanes_eggersii','Allagoptera_caudescens','Ammandra_decasperma','Aphandra_natalia','Archontophoenix_alexandrae','Areca_catechu','Arenga_undulatifolia','Asterogyne_martiana','Astrocaryum_alatum','Attalea_butyracea','Bactris_panamensis','Balaka_longirostris','Barcella_odora','Basselinia_moorei','Beccariophoenix_fenestralis','Bentinckia_condapanna','Bismarckia_nobilis','Borassodendron_borneense','Borassus_flabellifer','Brahea_edulis','Brassiophoenix_schumannii','Burretiokentia_vieillardii','Butia_capitata','Calamus_calospathus','Calyptrocalyx_awa','Calyptrogyne_tutensis','Calyptronoma_plumeriana','Campecarpus_fulcitus','Carpentaria_acuminata','Carpoxylon_macrospermum','Caryota_rumphiana','Ceroxylon_quindiuense','Chamaedorea_alternans','Chamaerops_humilis','Chambeyronia_macrocarpa','Chelyocarpus_chuco','Chrysalidocarpus_tanalensis','Chuniophoenix_nana','Clinosperma_vaginata','Clinostigma_ponapense','Coccothrinax_argentata','Cocos_nucifera','Colpothrinax_aphanopetala','Copernicia_prunifera','Corypha_umbraculifera','Cryosophila_bartlettii','Cyphokentia_cerifera','Cyphophoenix_elegans','Cyphosperma_tanga','Cyrtostachys_renda','Deckenia_nobilis','Desmoncus_orthacanthos','Dictyocaryum_lamarckianum','Dictyosperma_album','Dransfieldia_micrantha','Drymophloeus_litigiosus','Dypsis_procumbens','Elaeis_oleifera','Eleiodoxa_conferta','Eremospatha_cuspidata','Eugeissona_tristis','Euterpe_edulis','Gaussia_maya','Genus_species4','Genus_species7','Genus_species8','Geonoma_monospatha','Guihaia_argyrata','Hedyscepe_canterburyana','Hemithrinax_ekmaniana','Heterospathe_longipes','Howea_forsteriana','Hydriastele_wendlandiana','Hyophorbe_lagenicaulis','Hyospathe_elegans','Hyphaene_coriacea','Iguanura_wallichiana','Iriartea_deltoidea','Iriartella_setigera','Itaya_amicorum','Jailoloa_halmaherensis','Johannesteijsmannia_altifrons','Juania_australis','Jubaea_chilensis','Jubaeopsis_caffra','Kerriodoxa_elegans','Korthalsia_echinometra','Laccospadix_australasicus','Laccosperma_opacum','Lanonia_gracilis','Latania_loddigesii','Lemurophoenix_laevis','Leopoldinia_pulchra','Lepidocaryum_tenue','Lepidorrhachis_mooreana','Leucothrinax_morrisii','Licuala_telifera','Linospadix_palmerianus','Livistona_australis','Lodoicea_maldivica','Loxococcus_rupicola','Manicaria_saccifera','Manjekia_maturbongsii','Marojejya_darianii','Masoala_kona','Mauritia_flexuosa','Mauritiella_armata','Maxburretia_furtadoana','Medemia_argun','Metroxylon_sagu','Myrialepis_paradoxa','Nannorrhops_ritchieana','Nenga_grandiflora','Neonicholsonia_watsonii','Neoveitchia_storckii','Nephrosperma_van_houtteanum','Normanbya_normanbyi','Nypa_fruticans','Oenocarpus_minor','Oncocalamus_tuleyi','Oncosperma_tigillarium','Orania_ravaka','Oraniopsis_appendiculata','Parajubaea_torallyi','Pelagodoxa_mesocarpa','Phoenicophorium_borsigianum','Phoenix_reclinata','Pholidocarpus_macrocarpus','Pholidostachys_dactyloides','Physokentia_insolita','Phytelephas_aequatorialis','Pigafetta_filaris','Pinanga_rupestris','Plectocomia_mulleri','Plectocomiopsis_geminiflora','Podococcus_barteri','Ponapea_hentyi','Prestoea_ensiformis','Pritchardia_arecina','Pseudophoenix_vinifera','Ptychococcus_lepidotus','Ptychosperma_buabe','Raphia_farinifera','Ravenea_albicans','Reinhardtia_paiewonskiana','Rhapidophyllum_hystrix','Rhapis_subtilis','Rhopaloblaste_ledermanniana','Rhopalostylis_baueri','Roscheria_melanochaetes','Roystonea_regia','Sabal_bermudana','Sabinaria_magnifica','Salacca_bakeriana','Saribus_papuanus','Satakentia_liukiuensis','Satranala_decussilvae','Schippia_concolor','Sclerosperma_mannii','Serenoa_repens','Socratea_exorrhiza','Sommieria_leucophylla','Syagrus_cearensis','Synechanthus_warscewiczianus','Tahina_spectabilis','Tectiphiala_ferox','Thrinax_radiata','Trachycarpus_fortunei','Trithrinax_brasiliensis','Veillonia_alba','Veitchia_winin','Verschaffeltia_splendida','Voanioala_gerardii','Vonitra_vonitrandambo','Wallaceodoxa_raja_ampat','Washingtonia_filifera','Welfia_georgii','Wendlandiella_gracilis','Wettinia_aequalis','Wodyetia_bifurcata','Zombia_antillarum'	EU	0.470476	NA_EU	0.346576	AF_EU	0.0660979	<NA>	<NA>	<NA>	<NA>	<NA>	<NA>	<NA>	<NA>
Genus level coding, 7-areas, without fossils, younger ages	'Calamus_calospathus','Eleiodoxa_conferta','Eremospatha_cuspidata','Eugeissona_tristis','Korthalsia_echinometra','Laccosperma_opacum','Lepidocaryum_tenue','Mauritia_flexuosa','Mauritiella_armata','Metroxylon_sagu','Myrialepis_paradoxa','Oncocalamus_tuleyi','Pigafetta_filaris','Plectocomia_mulleri','Plectocomiopsis_geminiflora','Raphia_farinifera','Salacca_bakeriana'	EU	0.825135	<NA>	<NA>	<NA>	<NA>	<NA>	<NA>	<NA>	<NA>	<NA>	<NA>	<NA>	<NA>
Genus level coding, 7-areas, without fossils, younger ages	'Eremospatha_cuspidata','Laccosperma_opacum','Lepidocaryum_tenue','Mauritia_flexuosa','Mauritiella_armata','Oncocalamus_tuleyi','Raphia_farinifera'	SA_AF_EU_AU	0.577181	NA_AF_EU_AU	0.148157	AF_EU_AU	0.115341	<NA>	<NA>	<NA>	<NA>	<NA>	<NA>	<NA>	<NA>
Genus level coding, 7-areas, without fossils, younger ages	'Lepidocaryum_tenue','Mauritia_flexuosa','Mauritiella_armata'	SA	0.942834	<NA>	<NA>	<NA>	<NA>	<NA>	<NA>	<NA>	<NA>	<NA>	<NA>	<NA>	<NA>
Genus level coding, 7-areas, without fossils, younger ages	'Mauritia_flexuosa','Mauritiella_armata'	SA	0.999577	<NA>	<NA>	<NA>	<NA>	<NA>	<NA>	<NA>	<NA>	<NA>	<NA>	<NA>	<NA>
Genus level coding, 7-areas, without fossils, younger ages	'Eremospatha_cuspidata','Laccosperma_opacum','Oncocalamus_tuleyi','Raphia_farinifera'	AF_EU	0.279119	AF_EU_AU	0.241212	SA_AF_EU_AU	0.165071	NA_AF_EU	0.157274	NA_AF_EU_AU	0.061663	<NA>	<NA>	<NA>	<NA>
Genus level coding, 7-areas, without fossils, younger ages	'Eremospatha_cuspidata','Laccosperma_opacum','Oncocalamus_tuleyi'	AF	0.975591	<NA>	<NA>	<NA>	<NA>	<NA>	<NA>	<NA>	<NA>	<NA>	<NA>	<NA>	<NA>
Genus level coding, 7-areas, without fossils, younger ages	'Laccosperma_opacum','Oncocalamus_tuleyi'	AF	0.993933	<NA>	<NA>	<NA>	<NA>	<NA>	<NA>	<NA>	<NA>	<NA>	<NA>	<NA>	<NA>
Genus level coding, 7-areas, without fossils, younger ages	'Calamus_calospathus','Eleiodoxa_conferta','Eugeissona_tristis','Korthalsia_echinometra','Metroxylon_sagu','Myrialepis_paradoxa','Pigafetta_filaris','Plectocomia_mulleri','Plectocomiopsis_geminiflora','Salacca_bakeriana'	EU	0.994755	<NA>	<NA>	<NA>	<NA>	<NA>	<NA>	<NA>	<NA>	<NA>	<NA>	<NA>	<NA>
Genus level coding, 7-areas, without fossils, younger ages	'Calamus_calospathus','Eleiodoxa_conferta','Korthalsia_echinometra','Metroxylon_sagu','Myrialepis_paradoxa','Pigafetta_filaris','Plectocomia_mulleri','Plectocomiopsis_geminiflora','Salacca_bakeriana'	EU	0.995065	<NA>	<NA>	<NA>	<NA>	<NA>	<NA>	<NA>	<NA>	<NA>	<NA>	<NA>	<NA>
Genus level coding, 7-areas, without fossils, younger ages	'Calamus_calospathus','Eleiodoxa_conferta','Metroxylon_sagu','Myrialepis_paradoxa','Pigafetta_filaris','Plectocomia_mulleri','Plectocomiopsis_geminiflora','Salacca_bakeriana'	EU	0.996044	<NA>	<NA>	<NA>	<NA>	<NA>	<NA>	<NA>	<NA>	<NA>	<NA>	<NA>	<NA>
Genus level coding, 7-areas, without fossils, younger ages	'Eleiodoxa_conferta','Salacca_bakeriana'	EU	0.947565	<NA>	<NA>	<NA>	<NA>	<NA>	<NA>	<NA>	<NA>	<NA>	<NA>	<NA>	<NA>
Genus level coding, 7-areas, without fossils, younger ages	'Calamus_calospathus','Metroxylon_sagu','Myrialepis_paradoxa','Pigafetta_filaris','Plectocomia_mulleri','Plectocomiopsis_geminiflora'	EU_AU	0.805816	<NA>	<NA>	<NA>	<NA>	<NA>	<NA>	<NA>	<NA>	<NA>	<NA>	<NA>	<NA>
Genus level coding, 7-areas, without fossils, younger ages	'Calamus_calospathus','Myrialepis_paradoxa','Pigafetta_filaris','Plectocomia_mulleri','Plectocomiopsis_geminiflora'	EU_AU	0.7392	<NA>	<NA>	<NA>	<NA>	<NA>	<NA>	<NA>	<NA>	<NA>	<NA>	<NA>	<NA>
Genus level coding, 7-areas, without fossils, younger ages	'Calamus_calospathus','Myrialepis_paradoxa','Plectocomia_mulleri','Plectocomiopsis_geminiflora'	EU	0.542648	EU_AU	0.227148	<NA>	<NA>	<NA>	<NA>	<NA>	<NA>	<NA>	<NA>	<NA>	<NA>
Genus level coding, 7-areas, without fossils, younger ages	'Myrialepis_paradoxa','Plectocomia_mulleri','Plectocomiopsis_geminiflora'	EU	0.963069	<NA>	<NA>	<NA>	<NA>	<NA>	<NA>	<NA>	<NA>	<NA>	<NA>	<NA>	<NA>
Genus level coding, 7-areas, without fossils, younger ages	'Myrialepis_paradoxa','Plectocomia_mulleri'	EU	0.96742	<NA>	<NA>	<NA>	<NA>	<NA>	<NA>	<NA>	<NA>	<NA>	<NA>	<NA>	<NA>
Genus level coding, 7-areas, without fossils, younger ages	'Acanthophoenix_rousselii','Acoelorrhaphe_wrightii','Acrocomia_aculeata','Actinorhytis_calapparia','Adonidia_merrillii','Aiphanes_eggersii','Allagoptera_caudescens','Ammandra_decasperma','Aphandra_natalia','Archontophoenix_alexandrae','Areca_catechu','Arenga_undulatifolia','Asterogyne_martiana','Astrocaryum_alatum','Attalea_butyracea','Bactris_panamensis','Balaka_longirostris','Barcella_odora','Basselinia_moorei','Beccariophoenix_fenestralis','Bentinckia_condapanna','Bismarckia_nobilis','Borassodendron_borneense','Borassus_flabellifer','Brahea_edulis','Brassiophoenix_schumannii','Burretiokentia_vieillardii','Butia_capitata','Calyptrocalyx_awa','Calyptrogyne_tutensis','Calyptronoma_plumeriana','Campecarpus_fulcitus','Carpentaria_acuminata','Carpoxylon_macrospermum','Caryota_rumphiana','Ceroxylon_quindiuense','Chamaedorea_alternans','Chamaerops_humilis','Chambeyronia_macrocarpa','Chelyocarpus_chuco','Chrysalidocarpus_tanalensis','Chuniophoenix_nana','Clinosperma_vaginata','Clinostigma_ponapense','Coccothrinax_argentata','Cocos_nucifera','Colpothrinax_aphanopetala','Copernicia_prunifera','Corypha_umbraculifera','Cryosophila_bartlettii','Cyphokentia_cerifera','Cyphophoenix_elegans','Cyphosperma_tanga','Cyrtostachys_renda','Deckenia_nobilis','Desmoncus_orthacanthos','Dictyocaryum_lamarckianum','Dictyosperma_album','Dransfieldia_micrantha','Drymophloeus_litigiosus','Dypsis_procumbens','Elaeis_oleifera','Euterpe_edulis','Gaussia_maya','Genus_species4','Genus_species7','Genus_species8','Geonoma_monospatha','Guihaia_argyrata','Hedyscepe_canterburyana','Hemithrinax_ekmaniana','Heterospathe_longipes','Howea_forsteriana','Hydriastele_wendlandiana','Hyophorbe_lagenicaulis','Hyospathe_elegans','Hyphaene_coriacea','Iguanura_wallichiana','Iriartea_deltoidea','Iriartella_setigera','Itaya_amicorum','Jailoloa_halmaherensis','Johannesteijsmannia_altifrons','Juania_australis','Jubaea_chilensis','Jubaeopsis_caffra','Kerriodoxa_elegans','Laccospadix_australasicus','Lanonia_gracilis','Latania_loddigesii','Lemurophoenix_laevis','Leopoldinia_pulchra','Lepidorrhachis_mooreana','Leucothrinax_morrisii','Licuala_telifera','Linospadix_palmerianus','Livistona_australis','Lodoicea_maldivica','Loxococcus_rupicola','Manicaria_saccifera','Manjekia_maturbongsii','Marojejya_darianii','Masoala_kona','Maxburretia_furtadoana','Medemia_argun','Nannorrhops_ritchieana','Nenga_grandiflora','Neonicholsonia_watsonii','Neoveitchia_storckii','Nephrosperma_van_houtteanum','Normanbya_normanbyi','Nypa_fruticans','Oenocarpus_minor','Oncosperma_tigillarium','Orania_ravaka','Oraniopsis_appendiculata','Parajubaea_torallyi','Pelagodoxa_mesocarpa','Phoenicophorium_borsigianum','Phoenix_reclinata','Pholidocarpus_macrocarpus','Pholidostachys_dactyloides','Physokentia_insolita','Phytelephas_aequatorialis','Pinanga_rupestris','Podococcus_barteri','Ponapea_hentyi','Prestoea_ensiformis','Pritchardia_arecina','Pseudophoenix_vinifera','Ptychococcus_lepidotus','Ptychosperma_buabe','Ravenea_albicans','Reinhardtia_paiewonskiana','Rhapidophyllum_hystrix','Rhapis_subtilis','Rhopaloblaste_ledermanniana','Rhopalostylis_baueri','Roscheria_melanochaetes','Roystonea_regia','Sabal_bermudana','Sabinaria_magnifica','Saribus_papuanus','Satakentia_liukiuensis','Satranala_decussilvae','Schippia_concolor','Sclerosperma_mannii','Serenoa_repens','Socratea_exorrhiza','Sommieria_leucophylla','Syagrus_cearensis','Synechanthus_warscewiczianus','Tahina_spectabilis','Tectiphiala_ferox','Thrinax_radiata','Trachycarpus_fortunei','Trithrinax_brasiliensis','Veillonia_alba','Veitchia_winin','Verschaffeltia_splendida','Voanioala_gerardii','Vonitra_vonitrandambo','Wallaceodoxa_raja_ampat','Washingtonia_filifera','Welfia_georgii','Wendlandiella_gracilis','Wettinia_aequalis','Wodyetia_bifurcata','Zombia_antillarum'	EU	0.481772	NA_EU	0.366733	<NA>	<NA>	<NA>	<NA>	<NA>	<NA>	<NA>	<NA>	<NA>	<NA>
Genus level coding, 7-areas, without fossils, younger ages	'Acanthophoenix_rousselii','Acoelorrhaphe_wrightii','Acrocomia_aculeata','Actinorhytis_calapparia','Adonidia_merrillii','Aiphanes_eggersii','Allagoptera_caudescens','Ammandra_decasperma','Aphandra_natalia','Archontophoenix_alexandrae','Areca_catechu','Arenga_undulatifolia','Asterogyne_martiana','Astrocaryum_alatum','Attalea_butyracea','Bactris_panamensis','Balaka_longirostris','Barcella_odora','Basselinia_moorei','Beccariophoenix_fenestralis','Bentinckia_condapanna','Bismarckia_nobilis','Borassodendron_borneense','Borassus_flabellifer','Brahea_edulis','Brassiophoenix_schumannii','Burretiokentia_vieillardii','Butia_capitata','Calyptrocalyx_awa','Calyptrogyne_tutensis','Calyptronoma_plumeriana','Campecarpus_fulcitus','Carpentaria_acuminata','Carpoxylon_macrospermum','Caryota_rumphiana','Ceroxylon_quindiuense','Chamaedorea_alternans','Chamaerops_humilis','Chambeyronia_macrocarpa','Chelyocarpus_chuco','Chrysalidocarpus_tanalensis','Chuniophoenix_nana','Clinosperma_vaginata','Clinostigma_ponapense','Coccothrinax_argentata','Cocos_nucifera','Colpothrinax_aphanopetala','Copernicia_prunifera','Corypha_umbraculifera','Cryosophila_bartlettii','Cyphokentia_cerifera','Cyphophoenix_elegans','Cyphosperma_tanga','Cyrtostachys_renda','Deckenia_nobilis','Desmoncus_orthacanthos','Dictyocaryum_lamarckianum','Dictyosperma_album','Dransfieldia_micrantha','Drymophloeus_litigiosus','Dypsis_procumbens','Elaeis_oleifera','Euterpe_edulis','Gaussia_maya','Genus_species4','Genus_species7','Genus_species8','Geonoma_monospatha','Guihaia_argyrata','Hedyscepe_canterburyana','Hemithrinax_ekmaniana','Heterospathe_longipes','Howea_forsteriana','Hydriastele_wendlandiana','Hyophorbe_lagenicaulis','Hyospathe_elegans','Hyphaene_coriacea','Iguanura_wallichiana','Iriartea_deltoidea','Iriartella_setigera','Itaya_amicorum','Jailoloa_halmaherensis','Johannesteijsmannia_altifrons','Juania_australis','Jubaea_chilensis','Jubaeopsis_caffra','Kerriodoxa_elegans','Laccospadix_australasicus','Lanonia_gracilis','Latania_loddigesii','Lemurophoenix_laevis','Leopoldinia_pulchra','Lepidorrhachis_mooreana','Leucothrinax_morrisii','Licuala_telifera','Linospadix_palmerianus','Livistona_australis','Lodoicea_maldivica','Loxococcus_rupicola','Manicaria_saccifera','Manjekia_maturbongsii','Marojejya_darianii','Masoala_kona','Maxburretia_furtadoana','Medemia_argun','Nannorrhops_ritchieana','Nenga_grandiflora','Neonicholsonia_watsonii','Neoveitchia_storckii','Nephrosperma_van_houtteanum','Normanbya_normanbyi','Oenocarpus_minor','Oncosperma_tigillarium','Orania_ravaka','Oraniopsis_appendiculata','Parajubaea_torallyi','Pelagodoxa_mesocarpa','Phoenicophorium_borsigianum','Phoenix_reclinata','Pholidocarpus_macrocarpus','Pholidostachys_dactyloides','Physokentia_insolita','Phytelephas_aequatorialis','Pinanga_rupestris','Podococcus_barteri','Ponapea_hentyi','Prestoea_ensiformis','Pritchardia_arecina','Pseudophoenix_vinifera','Ptychococcus_lepidotus','Ptychosperma_buabe','Ravenea_albicans','Reinhardtia_paiewonskiana','Rhapidophyllum_hystrix','Rhapis_subtilis','Rhopaloblaste_ledermanniana','Rhopalostylis_baueri','Roscheria_melanochaetes','Roystonea_regia','Sabal_bermudana','Sabinaria_magnifica','Saribus_papuanus','Satakentia_liukiuensis','Satranala_decussilvae','Schippia_concolor','Sclerosperma_mannii','Serenoa_repens','Socratea_exorrhiza','Sommieria_leucophylla','Syagrus_cearensis','Synechanthus_warscewiczianus','Tahina_spectabilis','Tectiphiala_ferox','Thrinax_radiata','Trachycarpus_fortunei','Trithrinax_brasiliensis','Veillonia_alba','Veitchia_winin','Verschaffeltia_splendida','Voanioala_gerardii','Vonitra_vonitrandambo','Wallaceodoxa_raja_ampat','Washingtonia_filifera','Welfia_georgii','Wendlandiella_gracilis','Wettinia_aequalis','Wodyetia_bifurcata','Zombia_antillarum'	NA_EU	0.522583	EU	0.298337	NA	0.123964	<NA>	<NA>	<NA>	<NA>	<NA>	<NA>	<NA>	<NA>
Genus level coding, 7-areas, without fossils, younger ages	'Acoelorrhaphe_wrightii','Arenga_undulatifolia','Bismarckia_nobilis','Borassodendron_borneense','Borassus_flabellifer','Brahea_edulis','Caryota_rumphiana','Chamaerops_humilis','Chelyocarpus_chuco','Chuniophoenix_nana','Coccothrinax_argentata','Colpothrinax_aphanopetala','Copernicia_prunifera','Corypha_umbraculifera','Cryosophila_bartlettii','Guihaia_argyrata','Hemithrinax_ekmaniana','Hyphaene_coriacea','Itaya_amicorum','Johannesteijsmannia_altifrons','Kerriodoxa_elegans','Lanonia_gracilis','Latania_loddigesii','Leucothrinax_morrisii','Licuala_telifera','Livistona_australis','Lodoicea_maldivica','Maxburretia_furtadoana','Medemia_argun','Nannorrhops_ritchieana','Phoenix_reclinata','Pholidocarpus_macrocarpus','Pritchardia_arecina','Rhapidophyllum_hystrix','Rhapis_subtilis','Sabal_bermudana','Sabinaria_magnifica','Saribus_papuanus','Satranala_decussilvae','Schippia_concolor','Serenoa_repens','Tahina_spectabilis','Thrinax_radiata','Trachycarpus_fortunei','Trithrinax_brasiliensis','Washingtonia_filifera','Zombia_antillarum'	NA_EU	0.54453	EU	0.366575	<NA>	<NA>	<NA>	<NA>	<NA>	<NA>	<NA>	<NA>	<NA>	<NA>
Genus level coding, 7-areas, without fossils, younger ages	'Arenga_undulatifolia','Bismarckia_nobilis','Borassodendron_borneense','Borassus_flabellifer','Caryota_rumphiana','Chuniophoenix_nana','Corypha_umbraculifera','Hyphaene_coriacea','Kerriodoxa_elegans','Latania_loddigesii','Lodoicea_maldivica','Medemia_argun','Nannorrhops_ritchieana','Satranala_decussilvae','Tahina_spectabilis'	EU	0.915301	<NA>	<NA>	<NA>	<NA>	<NA>	<NA>	<NA>	<NA>	<NA>	<NA>	<NA>	<NA>
Genus level coding, 7-areas, without fossils, younger ages	'Chuniophoenix_nana','Kerriodoxa_elegans','Nannorrhops_ritchieana','Tahina_spectabilis'	EU	0.671686	EU_IO	0.165705	<NA>	<NA>	<NA>	<NA>	<NA>	<NA>	<NA>	<NA>	<NA>	<NA>
Genus level coding, 7-areas, without fossils, younger ages	'Chuniophoenix_nana','Kerriodoxa_elegans','Tahina_spectabilis'	EU_IO	0.704404	EU	0.249978	<NA>	<NA>	<NA>	<NA>	<NA>	<NA>	<NA>	<NA>	<NA>	<NA>
Genus level coding, 7-areas, without fossils, younger ages	'Chuniophoenix_nana','Kerriodoxa_elegans'	EU	0.974775	<NA>	<NA>	<NA>	<NA>	<NA>	<NA>	<NA>	<NA>	<NA>	<NA>	<NA>	<NA>
Genus level coding, 7-areas, without fossils, younger ages	'Arenga_undulatifolia','Bismarckia_nobilis','Borassodendron_borneense','Borassus_flabellifer','Caryota_rumphiana','Corypha_umbraculifera','Hyphaene_coriacea','Latania_loddigesii','Lodoicea_maldivica','Medemia_argun','Satranala_decussilvae'	EU	0.862668	<NA>	<NA>	<NA>	<NA>	<NA>	<NA>	<NA>	<NA>	<NA>	<NA>	<NA>	<NA>
Genus level coding, 7-areas, without fossils, younger ages	'Arenga_undulatifolia','Caryota_rumphiana'	EU	0.486775	IN_EU	0.168973	EU_AU	0.13761	IN_EU_AU	0.0977754	<NA>	<NA>	<NA>	<NA>	<NA>	<NA>
Genus level coding, 7-areas, without fossils, younger ages	'Bismarckia_nobilis','Borassodendron_borneense','Borassus_flabellifer','Corypha_umbraculifera','Hyphaene_coriacea','Latania_loddigesii','Lodoicea_maldivica','Medemia_argun','Satranala_decussilvae'	EU_IO	0.486486	EU	0.33272	<NA>	<NA>	<NA>	<NA>	<NA>	<NA>	<NA>	<NA>	<NA>	<NA>
Genus level coding, 7-areas, without fossils, younger ages	'Bismarckia_nobilis','Borassodendron_borneense','Borassus_flabellifer','Hyphaene_coriacea','Latania_loddigesii','Lodoicea_maldivica','Medemia_argun','Satranala_decussilvae'	IO	0.573196	EU_IO	0.327092	<NA>	<NA>	<NA>	<NA>	<NA>	<NA>	<NA>	<NA>	<NA>	<NA>
Genus level coding, 7-areas, without fossils, younger ages	'Bismarckia_nobilis','Hyphaene_coriacea','Medemia_argun','Satranala_decussilvae'	IO	0.855293	<NA>	<NA>	<NA>	<NA>	<NA>	<NA>	<NA>	<NA>	<NA>	<NA>	<NA>	<NA>
Genus level coding, 7-areas, without fossils, younger ages	'Bismarckia_nobilis','Satranala_decussilvae'	IO	0.986918	<NA>	<NA>	<NA>	<NA>	<NA>	<NA>	<NA>	<NA>	<NA>	<NA>	<NA>	<NA>
Genus level coding, 7-areas, without fossils, younger ages	'Hyphaene_coriacea','Medemia_argun'	AF_IO	0.588335	AF_IN_IO	0.292172	<NA>	<NA>	<NA>	<NA>	<NA>	<NA>	<NA>	<NA>	<NA>	<NA>
Genus level coding, 7-areas, without fossils, younger ages	'Borassodendron_borneense','Borassus_flabellifer','Latania_loddigesii','Lodoicea_maldivica'	IO	0.605285	EU_IO	0.278972	<NA>	<NA>	<NA>	<NA>	<NA>	<NA>	<NA>	<NA>	<NA>	<NA>
Genus level coding, 7-areas, without fossils, younger ages	'Borassodendron_borneense','Borassus_flabellifer','Lodoicea_maldivica'	IO	0.369777	EU_IO	0.350169	IN_EU_IO	0.0522343	AF_EU_IO	0.0521606	<NA>	<NA>	<NA>	<NA>	<NA>	<NA>
Genus level coding, 7-areas, without fossils, younger ages	'Borassodendron_borneense','Borassus_flabellifer'	EU_IO	0.372688	EU	0.144133	IN_EU_IO	0.0879593	AF_EU_IO	0.0877686	EU_AU_IO	0.0553205	<NA>	<NA>	<NA>	<NA>
Genus level coding, 7-areas, without fossils, younger ages	'Acoelorrhaphe_wrightii','Brahea_edulis','Chamaerops_humilis','Chelyocarpus_chuco','Coccothrinax_argentata','Colpothrinax_aphanopetala','Copernicia_prunifera','Cryosophila_bartlettii','Guihaia_argyrata','Hemithrinax_ekmaniana','Itaya_amicorum','Johannesteijsmannia_altifrons','Lanonia_gracilis','Leucothrinax_morrisii','Licuala_telifera','Livistona_australis','Maxburretia_furtadoana','Phoenix_reclinata','Pholidocarpus_macrocarpus','Pritchardia_arecina','Rhapidophyllum_hystrix','Rhapis_subtilis','Sabal_bermudana','Sabinaria_magnifica','Saribus_papuanus','Schippia_concolor','Serenoa_repens','Thrinax_radiata','Trachycarpus_fortunei','Trithrinax_brasiliensis','Washingtonia_filifera','Zombia_antillarum'	NA_EU	0.538353	NA	0.283128	EU	0.0860028	<NA>	<NA>	<NA>	<NA>	<NA>	<NA>	<NA>	<NA>
Genus level coding, 7-areas, without fossils, younger ages	'Chelyocarpus_chuco','Coccothrinax_argentata','Cryosophila_bartlettii','Hemithrinax_ekmaniana','Itaya_amicorum','Leucothrinax_morrisii','Phoenix_reclinata','Sabal_bermudana','Sabinaria_magnifica','Schippia_concolor','Thrinax_radiata','Trithrinax_brasiliensis','Zombia_antillarum'	NA_EU	0.458819	NA	0.273012	NA_AF_EU	0.0630189	<NA>	<NA>	<NA>	<NA>	<NA>	<NA>	<NA>	<NA>
Genus level coding, 7-areas, without fossils, younger ages	'Chelyocarpus_chuco','Coccothrinax_argentata','Cryosophila_bartlettii','Hemithrinax_ekmaniana','Itaya_amicorum','Leucothrinax_morrisii','Sabal_bermudana','Sabinaria_magnifica','Schippia_concolor','Thrinax_radiata','Trithrinax_brasiliensis','Zombia_antillarum'	NA	0.858942	<NA>	<NA>	<NA>	<NA>	<NA>	<NA>	<NA>	<NA>	<NA>	<NA>	<NA>	<NA>
Genus level coding, 7-areas, without fossils, younger ages	'Chelyocarpus_chuco','Coccothrinax_argentata','Cryosophila_bartlettii','Hemithrinax_ekmaniana','Itaya_amicorum','Leucothrinax_morrisii','Sabinaria_magnifica','Schippia_concolor','Thrinax_radiata','Trithrinax_brasiliensis','Zombia_antillarum'	NA	0.865768	<NA>	<NA>	<NA>	<NA>	<NA>	<NA>	<NA>	<NA>	<NA>	<NA>	<NA>	<NA>
Genus level coding, 7-areas, without fossils, younger ages	'Chelyocarpus_chuco','Coccothrinax_argentata','Hemithrinax_ekmaniana','Itaya_amicorum','Leucothrinax_morrisii','Sabinaria_magnifica','Schippia_concolor','Thrinax_radiata','Trithrinax_brasiliensis','Zombia_antillarum'	NA	0.867327	<NA>	<NA>	<NA>	<NA>	<NA>	<NA>	<NA>	<NA>	<NA>	<NA>	<NA>	<NA>
Genus level coding, 7-areas, without fossils, younger ages	'Chelyocarpus_chuco','Coccothrinax_argentata','Hemithrinax_ekmaniana','Itaya_amicorum','Leucothrinax_morrisii','Sabinaria_magnifica','Schippia_concolor','Thrinax_radiata','Zombia_antillarum'	NA	0.867521	<NA>	<NA>	<NA>	<NA>	<NA>	<NA>	<NA>	<NA>	<NA>	<NA>	<NA>	<NA>
Genus level coding, 7-areas, without fossils, younger ages	'Chelyocarpus_chuco','Itaya_amicorum','Sabinaria_magnifica'	NA	0.867313	SA	0.125499	<NA>	<NA>	<NA>	<NA>	<NA>	<NA>	<NA>	<NA>	<NA>	<NA>
Genus level coding, 7-areas, without fossils, younger ages	'Itaya_amicorum','Sabinaria_magnifica'	SA	0.80966	NA_SA	0.189801	<NA>	<NA>	<NA>	<NA>	<NA>	<NA>	<NA>	<NA>	<NA>	<NA>
Genus level coding, 7-areas, without fossils, younger ages	'Coccothrinax_argentata','Hemithrinax_ekmaniana','Leucothrinax_morrisii','Schippia_concolor','Thrinax_radiata','Zombia_antillarum'	NA	0.893794	<NA>	<NA>	<NA>	<NA>	<NA>	<NA>	<NA>	<NA>	<NA>	<NA>	<NA>	<NA>
Genus level coding, 7-areas, without fossils, younger ages	'Coccothrinax_argentata','Hemithrinax_ekmaniana','Leucothrinax_morrisii','Thrinax_radiata','Zombia_antillarum'	NA	0.917897	<NA>	<NA>	<NA>	<NA>	<NA>	<NA>	<NA>	<NA>	<NA>	<NA>	<NA>	<NA>
Genus level coding, 7-areas, without fossils, younger ages	'Coccothrinax_argentata','Zombia_antillarum'	NA	0.871186	NA_SA	0.125977	<NA>	<NA>	<NA>	<NA>	<NA>	<NA>	<NA>	<NA>	<NA>	<NA>
Genus level coding, 7-areas, without fossils, younger ages	'Hemithrinax_ekmaniana','Leucothrinax_morrisii','Thrinax_radiata'	NA	0.99755	<NA>	<NA>	<NA>	<NA>	<NA>	<NA>	<NA>	<NA>	<NA>	<NA>	<NA>	<NA>
Genus level coding, 7-areas, without fossils, younger ages	'Leucothrinax_morrisii','Thrinax_radiata'	NA	0.998971	<NA>	<NA>	<NA>	<NA>	<NA>	<NA>	<NA>	<NA>	<NA>	<NA>	<NA>	<NA>
Genus level coding, 7-areas, without fossils, younger ages	'Acoelorrhaphe_wrightii','Brahea_edulis','Chamaerops_humilis','Colpothrinax_aphanopetala','Copernicia_prunifera','Guihaia_argyrata','Johannesteijsmannia_altifrons','Lanonia_gracilis','Licuala_telifera','Livistona_australis','Maxburretia_furtadoana','Pholidocarpus_macrocarpus','Pritchardia_arecina','Rhapidophyllum_hystrix','Rhapis_subtilis','Saribus_papuanus','Serenoa_repens','Trachycarpus_fortunei','Washingtonia_filifera'	NA	0.83045	NA_EU	0.129183	<NA>	<NA>	<NA>	<NA>	<NA>	<NA>	<NA>	<NA>	<NA>	<NA>
Genus level coding, 7-areas, without fossils, younger ages	'Copernicia_prunifera','Pritchardia_arecina','Washingtonia_filifera'	NA	0.738503	NA_EU	0.175124	<NA>	<NA>	<NA>	<NA>	<NA>	<NA>	<NA>	<NA>	<NA>	<NA>
Genus level coding, 7-areas, without fossils, younger ages	'Copernicia_prunifera','Pritchardia_arecina'	NA_EU	0.421275	NA_EU_AU	0.288465	NA	0.230523	<NA>	<NA>	<NA>	<NA>	<NA>	<NA>	<NA>	<NA>
Genus level coding, 7-areas, without fossils, younger ages	'Acoelorrhaphe_wrightii','Brahea_edulis','Chamaerops_humilis','Colpothrinax_aphanopetala','Guihaia_argyrata','Johannesteijsmannia_altifrons','Lanonia_gracilis','Licuala_telifera','Livistona_australis','Maxburretia_furtadoana','Pholidocarpus_macrocarpus','Rhapidophyllum_hystrix','Rhapis_subtilis','Saribus_papuanus','Serenoa_repens','Trachycarpus_fortunei'	NA	0.965049	<NA>	<NA>	<NA>	<NA>	<NA>	<NA>	<NA>	<NA>	<NA>	<NA>	<NA>	<NA>
Genus level coding, 7-areas, without fossils, younger ages	'Acoelorrhaphe_wrightii','Brahea_edulis','Chamaerops_humilis','Guihaia_argyrata','Johannesteijsmannia_altifrons','Lanonia_gracilis','Licuala_telifera','Livistona_australis','Maxburretia_furtadoana','Pholidocarpus_macrocarpus','Rhapidophyllum_hystrix','Rhapis_subtilis','Saribus_papuanus','Serenoa_repens','Trachycarpus_fortunei'	NA	0.907023	<NA>	<NA>	<NA>	<NA>	<NA>	<NA>	<NA>	<NA>	<NA>	<NA>	<NA>	<NA>
Genus level coding, 7-areas, without fossils, younger ages	'Brahea_edulis','Chamaerops_humilis','Guihaia_argyrata','Maxburretia_furtadoana','Rhapidophyllum_hystrix','Rhapis_subtilis','Trachycarpus_fortunei'	NA	0.840585	NA_EU	0.154043	<NA>	<NA>	<NA>	<NA>	<NA>	<NA>	<NA>	<NA>	<NA>	<NA>
Genus level coding, 7-areas, without fossils, younger ages	'Chamaerops_humilis','Guihaia_argyrata','Maxburretia_furtadoana','Rhapidophyllum_hystrix','Rhapis_subtilis','Trachycarpus_fortunei'	NA_EU	0.94	<NA>	<NA>	<NA>	<NA>	<NA>	<NA>	<NA>	<NA>	<NA>	<NA>	<NA>	<NA>
Genus level coding, 7-areas, without fossils, younger ages	'Chamaerops_humilis','Guihaia_argyrata','Maxburretia_furtadoana','Rhapis_subtilis','Trachycarpus_fortunei'	EU	0.921804	<NA>	<NA>	<NA>	<NA>	<NA>	<NA>	<NA>	<NA>	<NA>	<NA>	<NA>	<NA>
Genus level coding, 7-areas, without fossils, younger ages	'Guihaia_argyrata','Maxburretia_furtadoana','Rhapis_subtilis','Trachycarpus_fortunei'	EU	0.970749	<NA>	<NA>	<NA>	<NA>	<NA>	<NA>	<NA>	<NA>	<NA>	<NA>	<NA>	<NA>
Genus level coding, 7-areas, without fossils, younger ages	'Guihaia_argyrata','Maxburretia_furtadoana','Rhapis_subtilis'	EU	0.99772	<NA>	<NA>	<NA>	<NA>	<NA>	<NA>	<NA>	<NA>	<NA>	<NA>	<NA>	<NA>
Genus level coding, 7-areas, without fossils, younger ages	'Guihaia_argyrata','Rhapis_subtilis'	EU	0.996761	<NA>	<NA>	<NA>	<NA>	<NA>	<NA>	<NA>	<NA>	<NA>	<NA>	<NA>	<NA>
Genus level coding, 7-areas, without fossils, younger ages	'Acoelorrhaphe_wrightii','Johannesteijsmannia_altifrons','Lanonia_gracilis','Licuala_telifera','Livistona_australis','Pholidocarpus_macrocarpus','Saribus_papuanus','Serenoa_repens'	NA_EU	0.851707	<NA>	<NA>	<NA>	<NA>	<NA>	<NA>	<NA>	<NA>	<NA>	<NA>	<NA>	<NA>
Genus level coding, 7-areas, without fossils, younger ages	'Acoelorrhaphe_wrightii','Serenoa_repens'	NA	0.98669	<NA>	<NA>	<NA>	<NA>	<NA>	<NA>	<NA>	<NA>	<NA>	<NA>	<NA>	<NA>
Genus level coding, 7-areas, without fossils, younger ages	'Johannesteijsmannia_altifrons','Lanonia_gracilis','Licuala_telifera','Livistona_australis','Pholidocarpus_macrocarpus','Saribus_papuanus'	EU	0.830082	<NA>	<NA>	<NA>	<NA>	<NA>	<NA>	<NA>	<NA>	<NA>	<NA>	<NA>	<NA>
Genus level coding, 7-areas, without fossils, younger ages	'Livistona_australis','Pholidocarpus_macrocarpus'	EU	0.483892	EU_AU	0.272633	AF_EU_AU	0.113024	AF_EU	0.0749941	<NA>	<NA>	<NA>	<NA>	<NA>	<NA>
Genus level coding, 7-areas, without fossils, younger ages	'Johannesteijsmannia_altifrons','Lanonia_gracilis','Licuala_telifera','Saribus_papuanus'	EU	0.947995	<NA>	<NA>	<NA>	<NA>	<NA>	<NA>	<NA>	<NA>	<NA>	<NA>	<NA>	<NA>
Genus level coding, 7-areas, without fossils, younger ages	'Johannesteijsmannia_altifrons','Licuala_telifera'	EU	0.876891	<NA>	<NA>	<NA>	<NA>	<NA>	<NA>	<NA>	<NA>	<NA>	<NA>	<NA>	<NA>
Genus level coding, 7-areas, without fossils, younger ages	'Lanonia_gracilis','Saribus_papuanus'	EU	0.947919	<NA>	<NA>	<NA>	<NA>	<NA>	<NA>	<NA>	<NA>	<NA>	<NA>	<NA>	<NA>
Genus level coding, 7-areas, without fossils, younger ages	'Acanthophoenix_rousselii','Acrocomia_aculeata','Actinorhytis_calapparia','Adonidia_merrillii','Aiphanes_eggersii','Allagoptera_caudescens','Ammandra_decasperma','Aphandra_natalia','Archontophoenix_alexandrae','Areca_catechu','Asterogyne_martiana','Astrocaryum_alatum','Attalea_butyracea','Bactris_panamensis','Balaka_longirostris','Barcella_odora','Basselinia_moorei','Beccariophoenix_fenestralis','Bentinckia_condapanna','Brassiophoenix_schumannii','Burretiokentia_vieillardii','Butia_capitata','Calyptrocalyx_awa','Calyptrogyne_tutensis','Calyptronoma_plumeriana','Campecarpus_fulcitus','Carpentaria_acuminata','Carpoxylon_macrospermum','Ceroxylon_quindiuense','Chamaedorea_alternans','Chambeyronia_macrocarpa','Chrysalidocarpus_tanalensis','Clinosperma_vaginata','Clinostigma_ponapense','Cocos_nucifera','Cyphokentia_cerifera','Cyphophoenix_elegans','Cyphosperma_tanga','Cyrtostachys_renda','Deckenia_nobilis','Desmoncus_orthacanthos','Dictyocaryum_lamarckianum','Dictyosperma_album','Dransfieldia_micrantha','Drymophloeus_litigiosus','Dypsis_procumbens','Elaeis_oleifera','Euterpe_edulis','Gaussia_maya','Genus_species4','Genus_species7','Genus_species8','Geonoma_monospatha','Hedyscepe_canterburyana','Heterospathe_longipes','Howea_forsteriana','Hydriastele_wendlandiana','Hyophorbe_lagenicaulis','Hyospathe_elegans','Iguanura_wallichiana','Iriartea_deltoidea','Iriartella_setigera','Jailoloa_halmaherensis','Juania_australis','Jubaea_chilensis','Jubaeopsis_caffra','Laccospadix_australasicus','Lemurophoenix_laevis','Leopoldinia_pulchra','Lepidorrhachis_mooreana','Linospadix_palmerianus','Loxococcus_rupicola','Manicaria_saccifera','Manjekia_maturbongsii','Marojejya_darianii','Masoala_kona','Nenga_grandiflora','Neonicholsonia_watsonii','Neoveitchia_storckii','Nephrosperma_van_houtteanum','Normanbya_normanbyi','Oenocarpus_minor','Oncosperma_tigillarium','Orania_ravaka','Oraniopsis_appendiculata','Parajubaea_torallyi','Pelagodoxa_mesocarpa','Phoenicophorium_borsigianum','Pholidostachys_dactyloides','Physokentia_insolita','Phytelephas_aequatorialis','Pinanga_rupestris','Podococcus_barteri','Ponapea_hentyi','Prestoea_ensiformis','Pseudophoenix_vinifera','Ptychococcus_lepidotus','Ptychosperma_buabe','Ravenea_albicans','Reinhardtia_paiewonskiana','Rhopaloblaste_ledermanniana','Rhopalostylis_baueri','Roscheria_melanochaetes','Roystonea_regia','Satakentia_liukiuensis','Sclerosperma_mannii','Socratea_exorrhiza','Sommieria_leucophylla','Syagrus_cearensis','Synechanthus_warscewiczianus','Tectiphiala_ferox','Veillonia_alba','Veitchia_winin','Verschaffeltia_splendida','Voanioala_gerardii','Vonitra_vonitrandambo','Wallaceodoxa_raja_ampat','Welfia_georgii','Wendlandiella_gracilis','Wettinia_aequalis','Wodyetia_bifurcata'	NA	0.580156	NA_EU	0.286545	EU	0.124973	<NA>	<NA>	<NA>	<NA>	<NA>	<NA>	<NA>	<NA>
Genus level coding, 7-areas, without fossils, younger ages	'Ammandra_decasperma','Aphandra_natalia','Ceroxylon_quindiuense','Juania_australis','Oraniopsis_appendiculata','Phytelephas_aequatorialis','Pseudophoenix_vinifera','Ravenea_albicans'	NA	0.654108	NA_EU	0.231243	<NA>	<NA>	<NA>	<NA>	<NA>	<NA>	<NA>	<NA>	<NA>	<NA>
Genus level coding, 7-areas, without fossils, younger ages	'Ammandra_decasperma','Aphandra_natalia','Phytelephas_aequatorialis','Pseudophoenix_vinifera'	NA	0.99215	<NA>	<NA>	<NA>	<NA>	<NA>	<NA>	<NA>	<NA>	<NA>	<NA>	<NA>	<NA>
Genus level coding, 7-areas, without fossils, younger ages	'Ammandra_decasperma','Aphandra_natalia','Phytelephas_aequatorialis'	NA_SA	0.965171	<NA>	<NA>	<NA>	<NA>	<NA>	<NA>	<NA>	<NA>	<NA>	<NA>	<NA>	<NA>
Genus level coding, 7-areas, without fossils, younger ages	'Ammandra_decasperma','Aphandra_natalia'	SA	0.986212	<NA>	<NA>	<NA>	<NA>	<NA>	<NA>	<NA>	<NA>	<NA>	<NA>	<NA>	<NA>
Genus level coding, 7-areas, without fossils, younger ages	'Ceroxylon_quindiuense','Juania_australis','Oraniopsis_appendiculata','Ravenea_albicans'	NA_SA_EU_AU	0.660667	NA_SA_EU_IO	0.137685	NA_EU_AU_IO	0.13137	<NA>	<NA>	<NA>	<NA>	<NA>	<NA>	<NA>	<NA>
Genus level coding, 7-areas, without fossils, younger ages	'Ceroxylon_quindiuense','Juania_australis'	SA	0.644166	NA_SA	0.351865	<NA>	<NA>	<NA>	<NA>	<NA>	<NA>	<NA>	<NA>	<NA>	<NA>
Genus level coding, 7-areas, without fossils, younger ages	'Oraniopsis_appendiculata','Ravenea_albicans'	EU_AU	0.282062	NA_EU_AU	0.244275	EU_AU_IO	0.237071	NA_EU_AU_IO	0.0892003	EU_IO	0.0699614	NA_EU_IO	0.051758	<NA>	<NA>
Genus level coding, 7-areas, without fossils, younger ages	'Acanthophoenix_rousselii','Acrocomia_aculeata','Actinorhytis_calapparia','Adonidia_merrillii','Aiphanes_eggersii','Allagoptera_caudescens','Archontophoenix_alexandrae','Areca_catechu','Asterogyne_martiana','Astrocaryum_alatum','Attalea_butyracea','Bactris_panamensis','Balaka_longirostris','Barcella_odora','Basselinia_moorei','Beccariophoenix_fenestralis','Bentinckia_condapanna','Brassiophoenix_schumannii','Burretiokentia_vieillardii','Butia_capitata','Calyptrocalyx_awa','Calyptrogyne_tutensis','Calyptronoma_plumeriana','Campecarpus_fulcitus','Carpentaria_acuminata','Carpoxylon_macrospermum','Chamaedorea_alternans','Chambeyronia_macrocarpa','Chrysalidocarpus_tanalensis','Clinosperma_vaginata','Clinostigma_ponapense','Cocos_nucifera','Cyphokentia_cerifera','Cyphophoenix_elegans','Cyphosperma_tanga','Cyrtostachys_renda','Deckenia_nobilis','Desmoncus_orthacanthos','Dictyocaryum_lamarckianum','Dictyosperma_album','Dransfieldia_micrantha','Drymophloeus_litigiosus','Dypsis_procumbens','Elaeis_oleifera','Euterpe_edulis','Gaussia_maya','Genus_species4','Genus_species7','Genus_species8','Geonoma_monospatha','Hedyscepe_canterburyana','Heterospathe_longipes','Howea_forsteriana','Hydriastele_wendlandiana','Hyophorbe_lagenicaulis','Hyospathe_elegans','Iguanura_wallichiana','Iriartea_deltoidea','Iriartella_setigera','Jailoloa_halmaherensis','Jubaea_chilensis','Jubaeopsis_caffra','Laccospadix_australasicus','Lemurophoenix_laevis','Leopoldinia_pulchra','Lepidorrhachis_mooreana','Linospadix_palmerianus','Loxococcus_rupicola','Manicaria_saccifera','Manjekia_maturbongsii','Marojejya_darianii','Masoala_kona','Nenga_grandiflora','Neonicholsonia_watsonii','Neoveitchia_storckii','Nephrosperma_van_houtteanum','Normanbya_normanbyi','Oenocarpus_minor','Oncosperma_tigillarium','Orania_ravaka','Parajubaea_torallyi','Pelagodoxa_mesocarpa','Phoenicophorium_borsigianum','Pholidostachys_dactyloides','Physokentia_insolita','Pinanga_rupestris','Podococcus_barteri','Ponapea_hentyi','Prestoea_ensiformis','Ptychococcus_lepidotus','Ptychosperma_buabe','Reinhardtia_paiewonskiana','Rhopaloblaste_ledermanniana','Rhopalostylis_baueri','Roscheria_melanochaetes','Roystonea_regia','Satakentia_liukiuensis','Sclerosperma_mannii','Socratea_exorrhiza','Sommieria_leucophylla','Syagrus_cearensis','Synechanthus_warscewiczianus','Tectiphiala_ferox','Veillonia_alba','Veitchia_winin','Verschaffeltia_splendida','Voanioala_gerardii','Vonitra_vonitrandambo','Wallaceodoxa_raja_ampat','Welfia_georgii','Wendlandiella_gracilis','Wettinia_aequalis','Wodyetia_bifurcata'	NA	0.615892	NA_EU	0.305003	<NA>	<NA>	<NA>	<NA>	<NA>	<NA>	<NA>	<NA>	<NA>	<NA>
Genus level coding, 7-areas, without fossils, younger ages	'Dictyocaryum_lamarckianum','Iriartea_deltoidea','Iriartella_setigera','Socratea_exorrhiza','Wettinia_aequalis'	NA	0.976626	<NA>	<NA>	<NA>	<NA>	<NA>	<NA>	<NA>	<NA>	<NA>	<NA>	<NA>	<NA>
Genus level coding, 7-areas, without fossils, younger ages	'Iriartea_deltoidea','Iriartella_setigera','Socratea_exorrhiza','Wettinia_aequalis'	NA	0.986899	<NA>	<NA>	<NA>	<NA>	<NA>	<NA>	<NA>	<NA>	<NA>	<NA>	<NA>	<NA>
Genus level coding, 7-areas, without fossils, younger ages	'Iriartella_setigera','Socratea_exorrhiza','Wettinia_aequalis'	NA	0.825599	NA_SA	0.162524	<NA>	<NA>	<NA>	<NA>	<NA>	<NA>	<NA>	<NA>	<NA>	<NA>
Genus level coding, 7-areas, without fossils, younger ages	'Iriartella_setigera','Socratea_exorrhiza'	NA_SA	0.802009	SA	0.128168	<NA>	<NA>	<NA>	<NA>	<NA>	<NA>	<NA>	<NA>	<NA>	<NA>
Genus level coding, 7-areas, without fossils, younger ages	'Acanthophoenix_rousselii','Acrocomia_aculeata','Actinorhytis_calapparia','Adonidia_merrillii','Aiphanes_eggersii','Allagoptera_caudescens','Archontophoenix_alexandrae','Areca_catechu','Asterogyne_martiana','Astrocaryum_alatum','Attalea_butyracea','Bactris_panamensis','Balaka_longirostris','Barcella_odora','Basselinia_moorei','Beccariophoenix_fenestralis','Bentinckia_condapanna','Brassiophoenix_schumannii','Burretiokentia_vieillardii','Butia_capitata','Calyptrocalyx_awa','Calyptrogyne_tutensis','Calyptronoma_plumeriana','Campecarpus_fulcitus','Carpentaria_acuminata','Carpoxylon_macrospermum','Chamaedorea_alternans','Chambeyronia_macrocarpa','Chrysalidocarpus_tanalensis','Clinosperma_vaginata','Clinostigma_ponapense','Cocos_nucifera','Cyphokentia_cerifera','Cyphophoenix_elegans','Cyphosperma_tanga','Cyrtostachys_renda','Deckenia_nobilis','Desmoncus_orthacanthos','Dictyosperma_album','Dransfieldia_micrantha','Drymophloeus_litigiosus','Dypsis_procumbens','Elaeis_oleifera','Euterpe_edulis','Gaussia_maya','Genus_species4','Genus_species7','Genus_species8','Geonoma_monospatha','Hedyscepe_canterburyana','Heterospathe_longipes','Howea_forsteriana','Hydriastele_wendlandiana','Hyophorbe_lagenicaulis','Hyospathe_elegans','Iguanura_wallichiana','Jailoloa_halmaherensis','Jubaea_chilensis','Jubaeopsis_caffra','Laccospadix_australasicus','Lemurophoenix_laevis','Leopoldinia_pulchra','Lepidorrhachis_mooreana','Linospadix_palmerianus','Loxococcus_rupicola','Manicaria_saccifera','Manjekia_maturbongsii','Marojejya_darianii','Masoala_kona','Nenga_grandiflora','Neonicholsonia_watsonii','Neoveitchia_storckii','Nephrosperma_van_houtteanum','Normanbya_normanbyi','Oenocarpus_minor','Oncosperma_tigillarium','Orania_ravaka','Parajubaea_torallyi','Pelagodoxa_mesocarpa','Phoenicophorium_borsigianum','Pholidostachys_dactyloides','Physokentia_insolita','Pinanga_rupestris','Podococcus_barteri','Ponapea_hentyi','Prestoea_ensiformis','Ptychococcus_lepidotus','Ptychosperma_buabe','Reinhardtia_paiewonskiana','Rhopaloblaste_ledermanniana','Rhopalostylis_baueri','Roscheria_melanochaetes','Roystonea_regia','Satakentia_liukiuensis','Sclerosperma_mannii','Sommieria_leucophylla','Syagrus_cearensis','Synechanthus_warscewiczianus','Tectiphiala_ferox','Veillonia_alba','Veitchia_winin','Verschaffeltia_splendida','Voanioala_gerardii','Vonitra_vonitrandambo','Wallaceodoxa_raja_ampat','Welfia_georgii','Wendlandiella_gracilis','Wodyetia_bifurcata'	NA	0.483213	NA_EU	0.342637	EU	0.155752	<NA>	<NA>	<NA>	<NA>	<NA>	<NA>	<NA>	<NA>
Genus level coding, 7-areas, without fossils, younger ages	'Chamaedorea_alternans','Gaussia_maya','Hyophorbe_lagenicaulis','Synechanthus_warscewiczianus','Wendlandiella_gracilis'	NA_EU	0.394854	NA_EU_IO	0.379155	NA	0.126274	<NA>	<NA>	<NA>	<NA>	<NA>	<NA>	<NA>	<NA>
Genus level coding, 7-areas, without fossils, younger ages	'Chamaedorea_alternans','Gaussia_maya','Synechanthus_warscewiczianus','Wendlandiella_gracilis'	NA	0.917511	<NA>	<NA>	<NA>	<NA>	<NA>	<NA>	<NA>	<NA>	<NA>	<NA>	<NA>	<NA>
Genus level coding, 7-areas, without fossils, younger ages	'Chamaedorea_alternans','Gaussia_maya','Synechanthus_warscewiczianus'	NA	0.97425	<NA>	<NA>	<NA>	<NA>	<NA>	<NA>	<NA>	<NA>	<NA>	<NA>	<NA>	<NA>
Genus level coding, 7-areas, without fossils, younger ages	'Chamaedorea_alternans','Gaussia_maya'	NA	0.972371	<NA>	<NA>	<NA>	<NA>	<NA>	<NA>	<NA>	<NA>	<NA>	<NA>	<NA>	<NA>
Genus level coding, 7-areas, without fossils, younger ages	'Acanthophoenix_rousselii','Acrocomia_aculeata','Actinorhytis_calapparia','Adonidia_merrillii','Aiphanes_eggersii','Allagoptera_caudescens','Archontophoenix_alexandrae','Areca_catechu','Asterogyne_martiana','Astrocaryum_alatum','Attalea_butyracea','Bactris_panamensis','Balaka_longirostris','Barcella_odora','Basselinia_moorei','Beccariophoenix_fenestralis','Bentinckia_condapanna','Brassiophoenix_schumannii','Burretiokentia_vieillardii','Butia_capitata','Calyptrocalyx_awa','Calyptrogyne_tutensis','Calyptronoma_plumeriana','Campecarpus_fulcitus','Carpentaria_acuminata','Carpoxylon_macrospermum','Chambeyronia_macrocarpa','Chrysalidocarpus_tanalensis','Clinosperma_vaginata','Clinostigma_ponapense','Cocos_nucifera','Cyphokentia_cerifera','Cyphophoenix_elegans','Cyphosperma_tanga','Cyrtostachys_renda','Deckenia_nobilis','Desmoncus_orthacanthos','Dictyosperma_album','Dransfieldia_micrantha','Drymophloeus_litigiosus','Dypsis_procumbens','Elaeis_oleifera','Euterpe_edulis','Genus_species4','Genus_species7','Genus_species8','Geonoma_monospatha','Hedyscepe_canterburyana','Heterospathe_longipes','Howea_forsteriana','Hydriastele_wendlandiana','Hyospathe_elegans','Iguanura_wallichiana','Jailoloa_halmaherensis','Jubaea_chilensis','Jubaeopsis_caffra','Laccospadix_australasicus','Lemurophoenix_laevis','Leopoldinia_pulchra','Lepidorrhachis_mooreana','Linospadix_palmerianus','Loxococcus_rupicola','Manicaria_saccifera','Manjekia_maturbongsii','Marojejya_darianii','Masoala_kona','Nenga_grandiflora','Neonicholsonia_watsonii','Neoveitchia_storckii','Nephrosperma_van_houtteanum','Normanbya_normanbyi','Oenocarpus_minor','Oncosperma_tigillarium','Orania_ravaka','Parajubaea_torallyi','Pelagodoxa_mesocarpa','Phoenicophorium_borsigianum','Pholidostachys_dactyloides','Physokentia_insolita','Pinanga_rupestris','Podococcus_barteri','Ponapea_hentyi','Prestoea_ensiformis','Ptychococcus_lepidotus','Ptychosperma_buabe','Reinhardtia_paiewonskiana','Rhopaloblaste_ledermanniana','Rhopalostylis_baueri','Roscheria_melanochaetes','Roystonea_regia','Satakentia_liukiuensis','Sclerosperma_mannii','Sommieria_leucophylla','Syagrus_cearensis','Tectiphiala_ferox','Veillonia_alba','Veitchia_winin','Verschaffeltia_splendida','Voanioala_gerardii','Vonitra_vonitrandambo','Wallaceodoxa_raja_ampat','Welfia_georgii','Wodyetia_bifurcata'	NA_EU	0.487092	EU	0.232761	NA	0.146372	<NA>	<NA>	<NA>	<NA>	<NA>	<NA>	<NA>	<NA>
Genus level coding, 7-areas, without fossils, younger ages	'Genus_species4','Orania_ravaka','Podococcus_barteri','Sclerosperma_mannii'	EU	0.363214	AF_EU	0.341656	NA_AF_EU	0.0624783	<NA>	<NA>	<NA>	<NA>	<NA>	<NA>	<NA>	<NA>
Genus level coding, 7-areas, without fossils, younger ages	'Genus_species4','Podococcus_barteri'	AF_EU	0.730626	EU	0.120267	<NA>	<NA>	<NA>	<NA>	<NA>	<NA>	<NA>	<NA>	<NA>	<NA>
Genus level coding, 7-areas, without fossils, younger ages	'Orania_ravaka','Sclerosperma_mannii'	AF_EU	0.313508	EU	0.282479	AF	0.146246	NA_AF_EU	0.0451271	<NA>	<NA>	<NA>	<NA>	<NA>	<NA>
Genus level coding, 7-areas, without fossils, younger ages	'Acanthophoenix_rousselii','Acrocomia_aculeata','Actinorhytis_calapparia','Adonidia_merrillii','Aiphanes_eggersii','Allagoptera_caudescens','Archontophoenix_alexandrae','Areca_catechu','Asterogyne_martiana','Astrocaryum_alatum','Attalea_butyracea','Bactris_panamensis','Balaka_longirostris','Barcella_odora','Basselinia_moorei','Beccariophoenix_fenestralis','Bentinckia_condapanna','Brassiophoenix_schumannii','Burretiokentia_vieillardii','Butia_capitata','Calyptrocalyx_awa','Calyptrogyne_tutensis','Calyptronoma_plumeriana','Campecarpus_fulcitus','Carpentaria_acuminata','Carpoxylon_macrospermum','Chambeyronia_macrocarpa','Chrysalidocarpus_tanalensis','Clinosperma_vaginata','Clinostigma_ponapense','Cocos_nucifera','Cyphokentia_cerifera','Cyphophoenix_elegans','Cyphosperma_tanga','Cyrtostachys_renda','Deckenia_nobilis','Desmoncus_orthacanthos','Dictyosperma_album','Dransfieldia_micrantha','Drymophloeus_litigiosus','Dypsis_procumbens','Elaeis_oleifera','Euterpe_edulis','Genus_species7','Genus_species8','Geonoma_monospatha','Hedyscepe_canterburyana','Heterospathe_longipes','Howea_forsteriana','Hydriastele_wendlandiana','Hyospathe_elegans','Iguanura_wallichiana','Jailoloa_halmaherensis','Jubaea_chilensis','Jubaeopsis_caffra','Laccospadix_australasicus','Lemurophoenix_laevis','Leopoldinia_pulchra','Lepidorrhachis_mooreana','Linospadix_palmerianus','Loxococcus_rupicola','Manicaria_saccifera','Manjekia_maturbongsii','Marojejya_darianii','Masoala_kona','Nenga_grandiflora','Neonicholsonia_watsonii','Neoveitchia_storckii','Nephrosperma_van_houtteanum','Normanbya_normanbyi','Oenocarpus_minor','Oncosperma_tigillarium','Parajubaea_torallyi','Pelagodoxa_mesocarpa','Phoenicophorium_borsigianum','Pholidostachys_dactyloides','Physokentia_insolita','Pinanga_rupestris','Ponapea_hentyi','Prestoea_ensiformis','Ptychococcus_lepidotus','Ptychosperma_buabe','Reinhardtia_paiewonskiana','Rhopaloblaste_ledermanniana','Rhopalostylis_baueri','Roscheria_melanochaetes','Roystonea_regia','Satakentia_liukiuensis','Sommieria_leucophylla','Syagrus_cearensis','Tectiphiala_ferox','Veillonia_alba','Veitchia_winin','Verschaffeltia_splendida','Voanioala_gerardii','Vonitra_vonitrandambo','Wallaceodoxa_raja_ampat','Welfia_georgii','Wodyetia_bifurcata'	NA_EU	0.360026	NA	0.209514	NA_EU_AU	0.139428	NA_SA_EU_AU	0.0961471	SA_EU_AU	0.084765	<NA>	<NA>	<NA>	<NA>
Genus level coding, 7-areas, without fossils, younger ages	'Acrocomia_aculeata','Aiphanes_eggersii','Allagoptera_caudescens','Astrocaryum_alatum','Attalea_butyracea','Bactris_panamensis','Barcella_odora','Beccariophoenix_fenestralis','Butia_capitata','Cocos_nucifera','Desmoncus_orthacanthos','Elaeis_oleifera','Jubaea_chilensis','Jubaeopsis_caffra','Parajubaea_torallyi','Reinhardtia_paiewonskiana','Roystonea_regia','Syagrus_cearensis','Voanioala_gerardii'	NA	0.658512	SA	0.138845	<NA>	<NA>	<NA>	<NA>	<NA>	<NA>	<NA>	<NA>	<NA>	<NA>
Genus level coding, 7-areas, without fossils, younger ages	'Acrocomia_aculeata','Aiphanes_eggersii','Allagoptera_caudescens','Astrocaryum_alatum','Attalea_butyracea','Bactris_panamensis','Barcella_odora','Beccariophoenix_fenestralis','Butia_capitata','Cocos_nucifera','Desmoncus_orthacanthos','Elaeis_oleifera','Jubaea_chilensis','Jubaeopsis_caffra','Parajubaea_torallyi','Reinhardtia_paiewonskiana','Syagrus_cearensis','Voanioala_gerardii'	NA	0.590774	SA	0.118925	NA_EU	0.0865098	<NA>	<NA>	<NA>	<NA>	<NA>	<NA>	<NA>	<NA>
Genus level coding, 7-areas, without fossils, younger ages	'Acrocomia_aculeata','Aiphanes_eggersii','Allagoptera_caudescens','Astrocaryum_alatum','Attalea_butyracea','Bactris_panamensis','Barcella_odora','Beccariophoenix_fenestralis','Butia_capitata','Cocos_nucifera','Desmoncus_orthacanthos','Elaeis_oleifera','Jubaea_chilensis','Jubaeopsis_caffra','Parajubaea_torallyi','Syagrus_cearensis','Voanioala_gerardii'	NA	0.393224	NA_EU	0.171875	SA_EU_AU_IO	0.0822912	NA_EU_IO	0.0705479	SA_EU_AU	0.0668604	SA	0.0655236	<NA>	<NA>
Genus level coding, 7-areas, without fossils, younger ages	'Acrocomia_aculeata','Aiphanes_eggersii','Astrocaryum_alatum','Bactris_panamensis','Barcella_odora','Desmoncus_orthacanthos','Elaeis_oleifera'	NA	0.703448	SA	0.292612	<NA>	<NA>	<NA>	<NA>	<NA>	<NA>	<NA>	<NA>	<NA>	<NA>
Genus level coding, 7-areas, without fossils, younger ages	'Barcella_odora','Elaeis_oleifera'	NA_SA	0.631291	SA	0.278805	<NA>	<NA>	<NA>	<NA>	<NA>	<NA>	<NA>	<NA>	<NA>	<NA>
Genus level coding, 7-areas, without fossils, younger ages	'Acrocomia_aculeata','Aiphanes_eggersii','Astrocaryum_alatum','Bactris_panamensis','Desmoncus_orthacanthos'	NA	0.70479	SA	0.294324	<NA>	<NA>	<NA>	<NA>	<NA>	<NA>	<NA>	<NA>	<NA>	<NA>
Genus level coding, 7-areas, without fossils, younger ages	'Acrocomia_aculeata','Astrocaryum_alatum','Bactris_panamensis','Desmoncus_orthacanthos'	NA	0.705447	SA	0.294401	<NA>	<NA>	<NA>	<NA>	<NA>	<NA>	<NA>	<NA>	<NA>	<NA>
Genus level coding, 7-areas, without fossils, younger ages	'Acrocomia_aculeata','Astrocaryum_alatum'	NA	0.675886	SA	0.283983	<NA>	<NA>	<NA>	<NA>	<NA>	<NA>	<NA>	<NA>	<NA>	<NA>
Genus level coding, 7-areas, without fossils, younger ages	'Bactris_panamensis','Desmoncus_orthacanthos'	NA	0.659619	SA	0.278149	<NA>	<NA>	<NA>	<NA>	<NA>	<NA>	<NA>	<NA>	<NA>	<NA>
Genus level coding, 7-areas, without fossils, younger ages	'Allagoptera_caudescens','Attalea_butyracea','Beccariophoenix_fenestralis','Butia_capitata','Cocos_nucifera','Jubaea_chilensis','Jubaeopsis_caffra','Parajubaea_torallyi','Syagrus_cearensis','Voanioala_gerardii'	NA_EU_IO	0.360475	SA_EU_AU_IO	0.199478	NA_EU_AU_IO	0.163654	NA_AF_EU_IO	0.0964305	EU_AU_IO	0.0526478	<NA>	<NA>	<NA>	<NA>
Genus level coding, 7-areas, without fossils, younger ages	'Allagoptera_caudescens','Attalea_butyracea','Butia_capitata','Cocos_nucifera','Jubaea_chilensis','Jubaeopsis_caffra','Parajubaea_torallyi','Syagrus_cearensis','Voanioala_gerardii'	NA_EU_AU_IO	0.25914	SA_EU_AU_IO	0.196255	NA_EU_IO	0.187488	NA_AF_EU_IO	0.149356	AF_EU_AU_IO	0.0367046	<NA>	<NA>	<NA>	<NA>
Genus level coding, 7-areas, without fossils, younger ages	'Jubaeopsis_caffra','Voanioala_gerardii'	AF_IO	0.530843	IO	0.374919	<NA>	<NA>	<NA>	<NA>	<NA>	<NA>	<NA>	<NA>	<NA>	<NA>
Genus level coding, 7-areas, without fossils, younger ages	'Allagoptera_caudescens','Attalea_butyracea','Butia_capitata','Cocos_nucifera','Jubaea_chilensis','Parajubaea_torallyi','Syagrus_cearensis'	NA_SA_EU_AU	0.966218	<NA>	<NA>	<NA>	<NA>	<NA>	<NA>	<NA>	<NA>	<NA>	<NA>	<NA>	<NA>
Genus level coding, 7-areas, without fossils, younger ages	'Attalea_butyracea','Cocos_nucifera'	NA_SA_EU_AU	0.806768	NA_EU_AU	0.189876	<NA>	<NA>	<NA>	<NA>	<NA>	<NA>	<NA>	<NA>	<NA>	<NA>
Genus level coding, 7-areas, without fossils, younger ages	'Allagoptera_caudescens','Butia_capitata','Jubaea_chilensis','Parajubaea_torallyi','Syagrus_cearensis'	SA	0.999293	<NA>	<NA>	<NA>	<NA>	<NA>	<NA>	<NA>	<NA>	<NA>	<NA>	<NA>	<NA>
Genus level coding, 7-areas, without fossils, younger ages	'Butia_capitata','Jubaea_chilensis'	SA	0.999073	<NA>	<NA>	<NA>	<NA>	<NA>	<NA>	<NA>	<NA>	<NA>	<NA>	<NA>	<NA>
Genus level coding, 7-areas, without fossils, younger ages	'Allagoptera_caudescens','Parajubaea_torallyi','Syagrus_cearensis'	SA	0.999689	<NA>	<NA>	<NA>	<NA>	<NA>	<NA>	<NA>	<NA>	<NA>	<NA>	<NA>	<NA>
Genus level coding, 7-areas, without fossils, younger ages	'Allagoptera_caudescens','Parajubaea_torallyi'	SA	0.999442	<NA>	<NA>	<NA>	<NA>	<NA>	<NA>	<NA>	<NA>	<NA>	<NA>	<NA>	<NA>
Genus level coding, 7-areas, without fossils, younger ages	'Acanthophoenix_rousselii','Actinorhytis_calapparia','Adonidia_merrillii','Archontophoenix_alexandrae','Areca_catechu','Asterogyne_martiana','Balaka_longirostris','Basselinia_moorei','Bentinckia_condapanna','Brassiophoenix_schumannii','Burretiokentia_vieillardii','Calyptrocalyx_awa','Calyptrogyne_tutensis','Calyptronoma_plumeriana','Campecarpus_fulcitus','Carpentaria_acuminata','Carpoxylon_macrospermum','Chambeyronia_macrocarpa','Chrysalidocarpus_tanalensis','Clinosperma_vaginata','Clinostigma_ponapense','Cyphokentia_cerifera','Cyphophoenix_elegans','Cyphosperma_tanga','Cyrtostachys_renda','Deckenia_nobilis','Dictyosperma_album','Dransfieldia_micrantha','Drymophloeus_litigiosus','Dypsis_procumbens','Euterpe_edulis','Genus_species7','Genus_species8','Geonoma_monospatha','Hedyscepe_canterburyana','Heterospathe_longipes','Howea_forsteriana','Hydriastele_wendlandiana','Hyospathe_elegans','Iguanura_wallichiana','Jailoloa_halmaherensis','Laccospadix_australasicus','Lemurophoenix_laevis','Leopoldinia_pulchra','Lepidorrhachis_mooreana','Linospadix_palmerianus','Loxococcus_rupicola','Manicaria_saccifera','Manjekia_maturbongsii','Marojejya_darianii','Masoala_kona','Nenga_grandiflora','Neonicholsonia_watsonii','Neoveitchia_storckii','Nephrosperma_van_houtteanum','Normanbya_normanbyi','Oenocarpus_minor','Oncosperma_tigillarium','Pelagodoxa_mesocarpa','Phoenicophorium_borsigianum','Pholidostachys_dactyloides','Physokentia_insolita','Pinanga_rupestris','Ponapea_hentyi','Prestoea_ensiformis','Ptychococcus_lepidotus','Ptychosperma_buabe','Rhopaloblaste_ledermanniana','Rhopalostylis_baueri','Roscheria_melanochaetes','Satakentia_liukiuensis','Sommieria_leucophylla','Tectiphiala_ferox','Veillonia_alba','Veitchia_winin','Verschaffeltia_splendida','Vonitra_vonitrandambo','Wallaceodoxa_raja_ampat','Welfia_georgii','Wodyetia_bifurcata'	NA_SA_EU_AU	0.684461	<NA>	<NA>	<NA>	<NA>	<NA>	<NA>	<NA>	<NA>	<NA>	<NA>	<NA>	<NA>
Genus level coding, 7-areas, without fossils, younger ages	'Acanthophoenix_rousselii','Actinorhytis_calapparia','Adonidia_merrillii','Archontophoenix_alexandrae','Areca_catechu','Asterogyne_martiana','Balaka_longirostris','Basselinia_moorei','Bentinckia_condapanna','Brassiophoenix_schumannii','Burretiokentia_vieillardii','Calyptrocalyx_awa','Calyptrogyne_tutensis','Calyptronoma_plumeriana','Campecarpus_fulcitus','Carpentaria_acuminata','Carpoxylon_macrospermum','Chambeyronia_macrocarpa','Chrysalidocarpus_tanalensis','Clinosperma_vaginata','Clinostigma_ponapense','Cyphokentia_cerifera','Cyphophoenix_elegans','Cyphosperma_tanga','Cyrtostachys_renda','Deckenia_nobilis','Dictyosperma_album','Dransfieldia_micrantha','Drymophloeus_litigiosus','Dypsis_procumbens','Euterpe_edulis','Genus_species7','Genus_species8','Geonoma_monospatha','Hedyscepe_canterburyana','Heterospathe_longipes','Howea_forsteriana','Hydriastele_wendlandiana','Hyospathe_elegans','Iguanura_wallichiana','Jailoloa_halmaherensis','Laccospadix_australasicus','Lemurophoenix_laevis','Lepidorrhachis_mooreana','Linospadix_palmerianus','Loxococcus_rupicola','Manicaria_saccifera','Manjekia_maturbongsii','Marojejya_darianii','Masoala_kona','Nenga_grandiflora','Neonicholsonia_watsonii','Neoveitchia_storckii','Nephrosperma_van_houtteanum','Normanbya_normanbyi','Oenocarpus_minor','Oncosperma_tigillarium','Pelagodoxa_mesocarpa','Phoenicophorium_borsigianum','Pholidostachys_dactyloides','Physokentia_insolita','Pinanga_rupestris','Ponapea_hentyi','Prestoea_ensiformis','Ptychococcus_lepidotus','Ptychosperma_buabe','Rhopaloblaste_ledermanniana','Rhopalostylis_baueri','Roscheria_melanochaetes','Satakentia_liukiuensis','Sommieria_leucophylla','Tectiphiala_ferox','Veillonia_alba','Veitchia_winin','Verschaffeltia_splendida','Vonitra_vonitrandambo','Wallaceodoxa_raja_ampat','Welfia_georgii','Wodyetia_bifurcata'	NA_SA_EU_AU	0.667872	<NA>	<NA>	<NA>	<NA>	<NA>	<NA>	<NA>	<NA>	<NA>	<NA>	<NA>	<NA>
Genus level coding, 7-areas, without fossils, younger ages	'Asterogyne_martiana','Calyptrogyne_tutensis','Calyptronoma_plumeriana','Geonoma_monospatha','Manicaria_saccifera','Pelagodoxa_mesocarpa','Pholidostachys_dactyloides','Sommieria_leucophylla','Welfia_georgii'	SA	0.459963	SA_AU	0.398521	NA	0.119658	<NA>	<NA>	<NA>	<NA>	<NA>	<NA>	<NA>	<NA>
Genus level coding, 7-areas, without fossils, younger ages	'Manicaria_saccifera','Pelagodoxa_mesocarpa','Sommieria_leucophylla'	SA_AU	0.641782	SA	0.211597	<NA>	<NA>	<NA>	<NA>	<NA>	<NA>	<NA>	<NA>	<NA>	<NA>
Genus level coding, 7-areas, without fossils, younger ages	'Pelagodoxa_mesocarpa','Sommieria_leucophylla'	AU	0.907789	<NA>	<NA>	<NA>	<NA>	<NA>	<NA>	<NA>	<NA>	<NA>	<NA>	<NA>	<NA>
Genus level coding, 7-areas, without fossils, younger ages	'Asterogyne_martiana','Calyptrogyne_tutensis','Calyptronoma_plumeriana','Geonoma_monospatha','Pholidostachys_dactyloides','Welfia_georgii'	SA	0.859657	NA	0.137486	<NA>	<NA>	<NA>	<NA>	<NA>	<NA>	<NA>	<NA>	<NA>	<NA>
Genus level coding, 7-areas, without fossils, younger ages	'Asterogyne_martiana','Calyptrogyne_tutensis','Calyptronoma_plumeriana','Geonoma_monospatha','Welfia_georgii'	SA	0.861242	NA	0.138244	<NA>	<NA>	<NA>	<NA>	<NA>	<NA>	<NA>	<NA>	<NA>	<NA>
Genus level coding, 7-areas, without fossils, younger ages	'Asterogyne_martiana','Calyptrogyne_tutensis','Calyptronoma_plumeriana','Geonoma_monospatha'	SA	0.861491	NA	0.138369	<NA>	<NA>	<NA>	<NA>	<NA>	<NA>	<NA>	<NA>	<NA>	<NA>
Genus level coding, 7-areas, without fossils, younger ages	'Calyptrogyne_tutensis','Calyptronoma_plumeriana','Geonoma_monospatha'	SA	0.86155	NA	0.138394	<NA>	<NA>	<NA>	<NA>	<NA>	<NA>	<NA>	<NA>	<NA>	<NA>
Genus level coding, 7-areas, without fossils, younger ages	'Calyptrogyne_tutensis','Calyptronoma_plumeriana'	NA_SA	0.848773	NA	0.132326	<NA>	<NA>	<NA>	<NA>	<NA>	<NA>	<NA>	<NA>	<NA>	<NA>
Genus level coding, 7-areas, without fossils, younger ages	'Acanthophoenix_rousselii','Actinorhytis_calapparia','Adonidia_merrillii','Archontophoenix_alexandrae','Areca_catechu','Balaka_longirostris','Basselinia_moorei','Bentinckia_condapanna','Brassiophoenix_schumannii','Burretiokentia_vieillardii','Calyptrocalyx_awa','Campecarpus_fulcitus','Carpentaria_acuminata','Carpoxylon_macrospermum','Chambeyronia_macrocarpa','Chrysalidocarpus_tanalensis','Clinosperma_vaginata','Clinostigma_ponapense','Cyphokentia_cerifera','Cyphophoenix_elegans','Cyphosperma_tanga','Cyrtostachys_renda','Deckenia_nobilis','Dictyosperma_album','Dransfieldia_micrantha','Drymophloeus_litigiosus','Dypsis_procumbens','Euterpe_edulis','Genus_species7','Genus_species8','Hedyscepe_canterburyana','Heterospathe_longipes','Howea_forsteriana','Hydriastele_wendlandiana','Hyospathe_elegans','Iguanura_wallichiana','Jailoloa_halmaherensis','Laccospadix_australasicus','Lemurophoenix_laevis','Lepidorrhachis_mooreana','Linospadix_palmerianus','Loxococcus_rupicola','Manjekia_maturbongsii','Marojejya_darianii','Masoala_kona','Nenga_grandiflora','Neonicholsonia_watsonii','Neoveitchia_storckii','Nephrosperma_van_houtteanum','Normanbya_normanbyi','Oenocarpus_minor','Oncosperma_tigillarium','Phoenicophorium_borsigianum','Physokentia_insolita','Pinanga_rupestris','Ponapea_hentyi','Prestoea_ensiformis','Ptychococcus_lepidotus','Ptychosperma_buabe','Rhopaloblaste_ledermanniana','Rhopalostylis_baueri','Roscheria_melanochaetes','Satakentia_liukiuensis','Tectiphiala_ferox','Veillonia_alba','Veitchia_winin','Verschaffeltia_splendida','Vonitra_vonitrandambo','Wallaceodoxa_raja_ampat','Wodyetia_bifurcata'	NA_EU_AU	0.293288	NA_EU	0.266417	NA_EU_AU_IO	0.0986636	NA_IN_EU_AU	0.0677239	NA_EU_IO	0.066456	NA_IN_EU	0.0399366	<NA>	<NA>
Genus level coding, 7-areas, without fossils, younger ages	'Euterpe_edulis','Hyospathe_elegans','Neonicholsonia_watsonii','Oenocarpus_minor','Prestoea_ensiformis'	NA	0.891999	<NA>	<NA>	<NA>	<NA>	<NA>	<NA>	<NA>	<NA>	<NA>	<NA>	<NA>	<NA>
Genus level coding, 7-areas, without fossils, younger ages	'Euterpe_edulis','Neonicholsonia_watsonii','Oenocarpus_minor','Prestoea_ensiformis'	NA	0.899019	<NA>	<NA>	<NA>	<NA>	<NA>	<NA>	<NA>	<NA>	<NA>	<NA>	<NA>	<NA>
Genus level coding, 7-areas, without fossils, younger ages	'Euterpe_edulis','Neonicholsonia_watsonii','Prestoea_ensiformis'	NA	0.886761	<NA>	<NA>	<NA>	<NA>	<NA>	<NA>	<NA>	<NA>	<NA>	<NA>	<NA>	<NA>
Genus level coding, 7-areas, without fossils, younger ages	'Neonicholsonia_watsonii','Prestoea_ensiformis'	NA	0.882169	<NA>	<NA>	<NA>	<NA>	<NA>	<NA>	<NA>	<NA>	<NA>	<NA>	<NA>	<NA>
Genus level coding, 7-areas, without fossils, younger ages	'Acanthophoenix_rousselii','Actinorhytis_calapparia','Adonidia_merrillii','Archontophoenix_alexandrae','Areca_catechu','Balaka_longirostris','Basselinia_moorei','Bentinckia_condapanna','Brassiophoenix_schumannii','Burretiokentia_vieillardii','Calyptrocalyx_awa','Campecarpus_fulcitus','Carpentaria_acuminata','Carpoxylon_macrospermum','Chambeyronia_macrocarpa','Chrysalidocarpus_tanalensis','Clinosperma_vaginata','Clinostigma_ponapense','Cyphokentia_cerifera','Cyphophoenix_elegans','Cyphosperma_tanga','Cyrtostachys_renda','Deckenia_nobilis','Dictyosperma_album','Dransfieldia_micrantha','Drymophloeus_litigiosus','Dypsis_procumbens','Genus_species7','Genus_species8','Hedyscepe_canterburyana','Heterospathe_longipes','Howea_forsteriana','Hydriastele_wendlandiana','Iguanura_wallichiana','Jailoloa_halmaherensis','Laccospadix_australasicus','Lemurophoenix_laevis','Lepidorrhachis_mooreana','Linospadix_palmerianus','Loxococcus_rupicola','Manjekia_maturbongsii','Marojejya_darianii','Masoala_kona','Nenga_grandiflora','Neoveitchia_storckii','Nephrosperma_van_houtteanum','Normanbya_normanbyi','Oncosperma_tigillarium','Phoenicophorium_borsigianum','Physokentia_insolita','Pinanga_rupestris','Ponapea_hentyi','Ptychococcus_lepidotus','Ptychosperma_buabe','Rhopaloblaste_ledermanniana','Rhopalostylis_baueri','Roscheria_melanochaetes','Satakentia_liukiuensis','Tectiphiala_ferox','Veillonia_alba','Veitchia_winin','Verschaffeltia_splendida','Vonitra_vonitrandambo','Wallaceodoxa_raja_ampat','Wodyetia_bifurcata'	IN_EU_AU_IO	0.59685	EU_AU_IO	0.258861	<NA>	<NA>	<NA>	<NA>	<NA>	<NA>	<NA>	<NA>	<NA>	<NA>
Genus level coding, 7-areas, without fossils, younger ages	'Chrysalidocarpus_tanalensis','Dypsis_procumbens','Lemurophoenix_laevis','Marojejya_darianii','Masoala_kona','Vonitra_vonitrandambo'	IO	0.996373	<NA>	<NA>	<NA>	<NA>	<NA>	<NA>	<NA>	<NA>	<NA>	<NA>	<NA>	<NA>
Genus level coding, 7-areas, without fossils, younger ages	'Chrysalidocarpus_tanalensis','Dypsis_procumbens','Lemurophoenix_laevis','Marojejya_darianii','Vonitra_vonitrandambo'	IO	0.997777	<NA>	<NA>	<NA>	<NA>	<NA>	<NA>	<NA>	<NA>	<NA>	<NA>	<NA>	<NA>
Genus level coding, 7-areas, without fossils, younger ages	'Chrysalidocarpus_tanalensis','Dypsis_procumbens','Marojejya_darianii','Vonitra_vonitrandambo'	IO	0.996845	<NA>	<NA>	<NA>	<NA>	<NA>	<NA>	<NA>	<NA>	<NA>	<NA>	<NA>	<NA>
Genus level coding, 7-areas, without fossils, younger ages	'Chrysalidocarpus_tanalensis','Dypsis_procumbens','Marojejya_darianii'	IO	0.989061	<NA>	<NA>	<NA>	<NA>	<NA>	<NA>	<NA>	<NA>	<NA>	<NA>	<NA>	<NA>
Genus level coding, 7-areas, without fossils, younger ages	'Dypsis_procumbens','Marojejya_darianii'	IO	0.998124	<NA>	<NA>	<NA>	<NA>	<NA>	<NA>	<NA>	<NA>	<NA>	<NA>	<NA>	<NA>
Genus level coding, 7-areas, without fossils, younger ages	'Acanthophoenix_rousselii','Actinorhytis_calapparia','Adonidia_merrillii','Archontophoenix_alexandrae','Areca_catechu','Balaka_longirostris','Basselinia_moorei','Bentinckia_condapanna','Brassiophoenix_schumannii','Burretiokentia_vieillardii','Calyptrocalyx_awa','Campecarpus_fulcitus','Carpentaria_acuminata','Carpoxylon_macrospermum','Chambeyronia_macrocarpa','Clinosperma_vaginata','Clinostigma_ponapense','Cyphokentia_cerifera','Cyphophoenix_elegans','Cyphosperma_tanga','Cyrtostachys_renda','Deckenia_nobilis','Dictyosperma_album','Dransfieldia_micrantha','Drymophloeus_litigiosus','Genus_species7','Genus_species8','Hedyscepe_canterburyana','Heterospathe_longipes','Howea_forsteriana','Hydriastele_wendlandiana','Iguanura_wallichiana','Jailoloa_halmaherensis','Laccospadix_australasicus','Lepidorrhachis_mooreana','Linospadix_palmerianus','Loxococcus_rupicola','Manjekia_maturbongsii','Nenga_grandiflora','Neoveitchia_storckii','Nephrosperma_van_houtteanum','Normanbya_normanbyi','Oncosperma_tigillarium','Phoenicophorium_borsigianum','Physokentia_insolita','Pinanga_rupestris','Ponapea_hentyi','Ptychococcus_lepidotus','Ptychosperma_buabe','Rhopaloblaste_ledermanniana','Rhopalostylis_baueri','Roscheria_melanochaetes','Satakentia_liukiuensis','Tectiphiala_ferox','Veillonia_alba','Veitchia_winin','Verschaffeltia_splendida','Wallaceodoxa_raja_ampat','Wodyetia_bifurcata'	IN_EU_AU_IO	0.619004	EU_AU_IO	0.21811	<NA>	<NA>	<NA>	<NA>	<NA>	<NA>	<NA>	<NA>	<NA>	<NA>
Genus level coding, 7-areas, without fossils, younger ages	'Dictyosperma_album','Iguanura_wallichiana','Loxococcus_rupicola','Nephrosperma_van_houtteanum','Phoenicophorium_borsigianum','Rhopaloblaste_ledermanniana','Roscheria_melanochaetes','Verschaffeltia_splendida'	IN_EU_IO	0.319914	IN_IO	0.198218	IO	0.188392	IN_EU_AU_IO	0.105691	EU_IO	0.0808092	EU	0.0563094	<NA>	<NA>
Genus level coding, 7-areas, without fossils, younger ages	'Dictyosperma_album','Iguanura_wallichiana','Nephrosperma_van_houtteanum','Phoenicophorium_borsigianum','Rhopaloblaste_ledermanniana','Roscheria_melanochaetes','Verschaffeltia_splendida'	EU_IO	0.465984	IO	0.306965	EU_AU_IO	0.114328	<NA>	<NA>	<NA>	<NA>	<NA>	<NA>	<NA>	<NA>
Genus level coding, 7-areas, without fossils, younger ages	'Dictyosperma_album','Nephrosperma_van_houtteanum','Phoenicophorium_borsigianum','Rhopaloblaste_ledermanniana','Roscheria_melanochaetes','Verschaffeltia_splendida'	IO	0.501523	EU_IO	0.342648	EU_AU_IO	0.111736	<NA>	<NA>	<NA>	<NA>	<NA>	<NA>	<NA>	<NA>
Genus level coding, 7-areas, without fossils, younger ages	'Dictyosperma_album','Rhopaloblaste_ledermanniana'	EU_IO	0.520004	IO	0.241443	EU_AU_IO	0.180996	<NA>	<NA>	<NA>	<NA>	<NA>	<NA>	<NA>	<NA>
Genus level coding, 7-areas, without fossils, younger ages	'Nephrosperma_van_houtteanum','Phoenicophorium_borsigianum','Roscheria_melanochaetes','Verschaffeltia_splendida'	IO	0.988552	<NA>	<NA>	<NA>	<NA>	<NA>	<NA>	<NA>	<NA>	<NA>	<NA>	<NA>	<NA>
Genus level coding, 7-areas, without fossils, younger ages	'Nephrosperma_van_houtteanum','Phoenicophorium_borsigianum'	IO	0.995706	<NA>	<NA>	<NA>	<NA>	<NA>	<NA>	<NA>	<NA>	<NA>	<NA>	<NA>	<NA>
Genus level coding, 7-areas, without fossils, younger ages	'Roscheria_melanochaetes','Verschaffeltia_splendida'	IO	0.995902	<NA>	<NA>	<NA>	<NA>	<NA>	<NA>	<NA>	<NA>	<NA>	<NA>	<NA>	<NA>
Genus level coding, 7-areas, without fossils, younger ages	'Acanthophoenix_rousselii','Actinorhytis_calapparia','Adonidia_merrillii','Archontophoenix_alexandrae','Areca_catechu','Balaka_longirostris','Basselinia_moorei','Bentinckia_condapanna','Brassiophoenix_schumannii','Burretiokentia_vieillardii','Calyptrocalyx_awa','Campecarpus_fulcitus','Carpentaria_acuminata','Carpoxylon_macrospermum','Chambeyronia_macrocarpa','Clinosperma_vaginata','Clinostigma_ponapense','Cyphokentia_cerifera','Cyphophoenix_elegans','Cyphosperma_tanga','Cyrtostachys_renda','Deckenia_nobilis','Dransfieldia_micrantha','Drymophloeus_litigiosus','Genus_species7','Genus_species8','Hedyscepe_canterburyana','Heterospathe_longipes','Howea_forsteriana','Hydriastele_wendlandiana','Jailoloa_halmaherensis','Laccospadix_australasicus','Lepidorrhachis_mooreana','Linospadix_palmerianus','Manjekia_maturbongsii','Nenga_grandiflora','Neoveitchia_storckii','Normanbya_normanbyi','Oncosperma_tigillarium','Physokentia_insolita','Pinanga_rupestris','Ponapea_hentyi','Ptychococcus_lepidotus','Ptychosperma_buabe','Rhopalostylis_baueri','Satakentia_liukiuensis','Tectiphiala_ferox','Veillonia_alba','Veitchia_winin','Wallaceodoxa_raja_ampat','Wodyetia_bifurcata'	AU	0.399746	EU_AU	0.386568	EU_AU_IO	0.112968	IN_EU_AU_IO	0.062884	<NA>	<NA>	<NA>	<NA>	<NA>	<NA>
Genus level coding, 7-areas, without fossils, younger ages	'Acanthophoenix_rousselii','Areca_catechu','Bentinckia_condapanna','Clinostigma_ponapense','Cyrtostachys_renda','Deckenia_nobilis','Genus_species7','Genus_species8','Nenga_grandiflora','Oncosperma_tigillarium','Pinanga_rupestris','Tectiphiala_ferox'	AU	0.380421	EU_AU	0.361141	EU_AU_IO	0.097138	IN_EU_AU_IO	0.057484	<NA>	<NA>	<NA>	<NA>	<NA>	<NA>
Genus level coding, 7-areas, without fossils, younger ages	'Acanthophoenix_rousselii','Deckenia_nobilis','Genus_species8','Oncosperma_tigillarium','Tectiphiala_ferox'	IN_EU_AU_IO	0.274789	EU_AU_IO	0.234998	EU_IO	0.138344	IN_EU_IO	0.0993625	IN_EU_AU	0.0900936	IN_EU	0.0505683	EU	0.0457536
Genus level coding, 7-areas, without fossils, younger ages	'Acanthophoenix_rousselii','Deckenia_nobilis','Genus_species8','Tectiphiala_ferox'	IN_IO	0.587046	IO	0.254989	<NA>	<NA>	<NA>	<NA>	<NA>	<NA>	<NA>	<NA>	<NA>	<NA>
Genus level coding, 7-areas, without fossils, younger ages	'Acanthophoenix_rousselii','Deckenia_nobilis','Tectiphiala_ferox'	IO	0.949063	<NA>	<NA>	<NA>	<NA>	<NA>	<NA>	<NA>	<NA>	<NA>	<NA>	<NA>	<NA>
Genus level coding, 7-areas, without fossils, younger ages	'Acanthophoenix_rousselii','Tectiphiala_ferox'	IO	0.991792	<NA>	<NA>	<NA>	<NA>	<NA>	<NA>	<NA>	<NA>	<NA>	<NA>	<NA>	<NA>
Genus level coding, 7-areas, without fossils, younger ages	'Areca_catechu','Bentinckia_condapanna','Clinostigma_ponapense','Cyrtostachys_renda','Genus_species7','Nenga_grandiflora','Pinanga_rupestris'	EU_AU	0.509622	AU	0.399027	EU	0.083837	<NA>	<NA>	<NA>	<NA>	<NA>	<NA>	<NA>	<NA>
Genus level coding, 7-areas, without fossils, younger ages	'Areca_catechu','Bentinckia_condapanna','Cyrtostachys_renda','Genus_species7','Nenga_grandiflora','Pinanga_rupestris'	EU_AU	0.512301	EU	0.356981	AU	0.120116	<NA>	<NA>	<NA>	<NA>	<NA>	<NA>	<NA>	<NA>
Genus level coding, 7-areas, without fossils, younger ages	'Areca_catechu','Bentinckia_condapanna','Genus_species7','Nenga_grandiflora','Pinanga_rupestris'	EU	0.817664	EU_AU	0.137718	<NA>	<NA>	<NA>	<NA>	<NA>	<NA>	<NA>	<NA>	<NA>	<NA>
Genus level coding, 7-areas, without fossils, younger ages	'Areca_catechu','Genus_species7','Nenga_grandiflora','Pinanga_rupestris'	EU	0.771248	EU_AU	0.161468	<NA>	<NA>	<NA>	<NA>	<NA>	<NA>	<NA>	<NA>	<NA>	<NA>
Genus level coding, 7-areas, without fossils, younger ages	'Genus_species7','Nenga_grandiflora','Pinanga_rupestris'	EU	0.977856	<NA>	<NA>	<NA>	<NA>	<NA>	<NA>	<NA>	<NA>	<NA>	<NA>	<NA>	<NA>
Genus level coding, 7-areas, without fossils, younger ages	'Genus_species7','Pinanga_rupestris'	EU	0.939593	<NA>	<NA>	<NA>	<NA>	<NA>	<NA>	<NA>	<NA>	<NA>	<NA>	<NA>	<NA>
Genus level coding, 7-areas, without fossils, younger ages	'Actinorhytis_calapparia','Adonidia_merrillii','Archontophoenix_alexandrae','Balaka_longirostris','Basselinia_moorei','Brassiophoenix_schumannii','Burretiokentia_vieillardii','Calyptrocalyx_awa','Campecarpus_fulcitus','Carpentaria_acuminata','Carpoxylon_macrospermum','Chambeyronia_macrocarpa','Clinosperma_vaginata','Cyphokentia_cerifera','Cyphophoenix_elegans','Cyphosperma_tanga','Dransfieldia_micrantha','Drymophloeus_litigiosus','Hedyscepe_canterburyana','Heterospathe_longipes','Howea_forsteriana','Hydriastele_wendlandiana','Jailoloa_halmaherensis','Laccospadix_australasicus','Lepidorrhachis_mooreana','Linospadix_palmerianus','Manjekia_maturbongsii','Neoveitchia_storckii','Normanbya_normanbyi','Physokentia_insolita','Ponapea_hentyi','Ptychococcus_lepidotus','Ptychosperma_buabe','Rhopalostylis_baueri','Satakentia_liukiuensis','Veillonia_alba','Veitchia_winin','Wallaceodoxa_raja_ampat','Wodyetia_bifurcata'	AU	0.996826	<NA>	<NA>	<NA>	<NA>	<NA>	<NA>	<NA>	<NA>	<NA>	<NA>	<NA>	<NA>
Genus level coding, 7-areas, without fossils, younger ages	'Actinorhytis_calapparia','Adonidia_merrillii','Archontophoenix_alexandrae','Balaka_longirostris','Basselinia_moorei','Brassiophoenix_schumannii','Burretiokentia_vieillardii','Calyptrocalyx_awa','Campecarpus_fulcitus','Carpentaria_acuminata','Carpoxylon_macrospermum','Chambeyronia_macrocarpa','Clinosperma_vaginata','Cyphokentia_cerifera','Cyphophoenix_elegans','Cyphosperma_tanga','Dransfieldia_micrantha','Drymophloeus_litigiosus','Hedyscepe_canterburyana','Heterospathe_longipes','Howea_forsteriana','Jailoloa_halmaherensis','Laccospadix_australasicus','Lepidorrhachis_mooreana','Linospadix_palmerianus','Manjekia_maturbongsii','Neoveitchia_storckii','Normanbya_normanbyi','Physokentia_insolita','Ponapea_hentyi','Ptychococcus_lepidotus','Ptychosperma_buabe','Rhopalostylis_baueri','Satakentia_liukiuensis','Veillonia_alba','Veitchia_winin','Wallaceodoxa_raja_ampat','Wodyetia_bifurcata'	AU	0.999231	<NA>	<NA>	<NA>	<NA>	<NA>	<NA>	<NA>	<NA>	<NA>	<NA>	<NA>	<NA>
Genus level coding, 7-areas, without fossils, younger ages	'Carpoxylon_macrospermum','Clinosperma_vaginata','Cyphokentia_cerifera','Dransfieldia_micrantha','Heterospathe_longipes','Howea_forsteriana','Laccospadix_australasicus','Linospadix_palmerianus','Neoveitchia_storckii','Satakentia_liukiuensis'	AU	0.998923	<NA>	<NA>	<NA>	<NA>	<NA>	<NA>	<NA>	<NA>	<NA>	<NA>	<NA>	<NA>
Genus level coding, 7-areas, without fossils, younger ages	'Carpoxylon_macrospermum','Clinosperma_vaginata','Cyphokentia_cerifera','Neoveitchia_storckii','Satakentia_liukiuensis'	AU	0.993725	<NA>	<NA>	<NA>	<NA>	<NA>	<NA>	<NA>	<NA>	<NA>	<NA>	<NA>	<NA>
Genus level coding, 7-areas, without fossils, younger ages	'Clinosperma_vaginata','Cyphokentia_cerifera'	AU	0.999405	<NA>	<NA>	<NA>	<NA>	<NA>	<NA>	<NA>	<NA>	<NA>	<NA>	<NA>	<NA>
Genus level coding, 7-areas, without fossils, younger ages	'Carpoxylon_macrospermum','Neoveitchia_storckii','Satakentia_liukiuensis'	AU	0.909548	<NA>	<NA>	<NA>	<NA>	<NA>	<NA>	<NA>	<NA>	<NA>	<NA>	<NA>	<NA>
Genus level coding, 7-areas, without fossils, younger ages	'Neoveitchia_storckii','Satakentia_liukiuensis'	EU_AU	0.889825	<NA>	<NA>	<NA>	<NA>	<NA>	<NA>	<NA>	<NA>	<NA>	<NA>	<NA>	<NA>
Genus level coding, 7-areas, without fossils, younger ages	'Dransfieldia_micrantha','Heterospathe_longipes','Howea_forsteriana','Laccospadix_australasicus','Linospadix_palmerianus'	AU	0.997804	<NA>	<NA>	<NA>	<NA>	<NA>	<NA>	<NA>	<NA>	<NA>	<NA>	<NA>	<NA>
Genus level coding, 7-areas, without fossils, younger ages	'Dransfieldia_micrantha','Heterospathe_longipes'	AU	0.977759	<NA>	<NA>	<NA>	<NA>	<NA>	<NA>	<NA>	<NA>	<NA>	<NA>	<NA>	<NA>
Genus level coding, 7-areas, without fossils, younger ages	'Howea_forsteriana','Laccospadix_australasicus','Linospadix_palmerianus'	AU	0.999566	<NA>	<NA>	<NA>	<NA>	<NA>	<NA>	<NA>	<NA>	<NA>	<NA>	<NA>	<NA>
Genus level coding, 7-areas, without fossils, younger ages	'Howea_forsteriana','Linospadix_palmerianus'	AU	0.999816	<NA>	<NA>	<NA>	<NA>	<NA>	<NA>	<NA>	<NA>	<NA>	<NA>	<NA>	<NA>
Genus level coding, 7-areas, without fossils, younger ages	'Actinorhytis_calapparia','Adonidia_merrillii','Archontophoenix_alexandrae','Balaka_longirostris','Basselinia_moorei','Brassiophoenix_schumannii','Burretiokentia_vieillardii','Calyptrocalyx_awa','Campecarpus_fulcitus','Carpentaria_acuminata','Chambeyronia_macrocarpa','Cyphophoenix_elegans','Cyphosperma_tanga','Drymophloeus_litigiosus','Hedyscepe_canterburyana','Jailoloa_halmaherensis','Lepidorrhachis_mooreana','Manjekia_maturbongsii','Normanbya_normanbyi','Physokentia_insolita','Ponapea_hentyi','Ptychococcus_lepidotus','Ptychosperma_buabe','Rhopalostylis_baueri','Veillonia_alba','Veitchia_winin','Wallaceodoxa_raja_ampat','Wodyetia_bifurcata'	AU	0.999871	<NA>	<NA>	<NA>	<NA>	<NA>	<NA>	<NA>	<NA>	<NA>	<NA>	<NA>	<NA>
Genus level coding, 7-areas, without fossils, younger ages	'Basselinia_moorei','Burretiokentia_vieillardii','Campecarpus_fulcitus','Cyphophoenix_elegans','Cyphosperma_tanga','Hedyscepe_canterburyana','Lepidorrhachis_mooreana','Physokentia_insolita','Rhopalostylis_baueri','Veillonia_alba'	AU	0.999739	<NA>	<NA>	<NA>	<NA>	<NA>	<NA>	<NA>	<NA>	<NA>	<NA>	<NA>	<NA>
Genus level coding, 7-areas, without fossils, younger ages	'Burretiokentia_vieillardii','Campecarpus_fulcitus','Cyphophoenix_elegans','Cyphosperma_tanga','Hedyscepe_canterburyana','Lepidorrhachis_mooreana','Physokentia_insolita','Rhopalostylis_baueri','Veillonia_alba'	AU	0.999939	<NA>	<NA>	<NA>	<NA>	<NA>	<NA>	<NA>	<NA>	<NA>	<NA>	<NA>	<NA>
Genus level coding, 7-areas, without fossils, younger ages	'Hedyscepe_canterburyana','Rhopalostylis_baueri'	AU	0.999697	<NA>	<NA>	<NA>	<NA>	<NA>	<NA>	<NA>	<NA>	<NA>	<NA>	<NA>	<NA>
Genus level coding, 7-areas, without fossils, younger ages	'Burretiokentia_vieillardii','Campecarpus_fulcitus','Cyphophoenix_elegans','Cyphosperma_tanga','Lepidorrhachis_mooreana','Physokentia_insolita','Veillonia_alba'	AU	0.999926	<NA>	<NA>	<NA>	<NA>	<NA>	<NA>	<NA>	<NA>	<NA>	<NA>	<NA>	<NA>
Genus level coding, 7-areas, without fossils, younger ages	'Cyphosperma_tanga','Lepidorrhachis_mooreana'	AU	0.999915	<NA>	<NA>	<NA>	<NA>	<NA>	<NA>	<NA>	<NA>	<NA>	<NA>	<NA>	<NA>
Genus level coding, 7-areas, without fossils, younger ages	'Burretiokentia_vieillardii','Campecarpus_fulcitus','Cyphophoenix_elegans','Physokentia_insolita','Veillonia_alba'	AU	0.999748	<NA>	<NA>	<NA>	<NA>	<NA>	<NA>	<NA>	<NA>	<NA>	<NA>	<NA>	<NA>
Genus level coding, 7-areas, without fossils, younger ages	'Burretiokentia_vieillardii','Campecarpus_fulcitus','Cyphophoenix_elegans','Veillonia_alba'	AU	0.999874	<NA>	<NA>	<NA>	<NA>	<NA>	<NA>	<NA>	<NA>	<NA>	<NA>	<NA>	<NA>
Genus level coding, 7-areas, without fossils, younger ages	'Burretiokentia_vieillardii','Campecarpus_fulcitus','Cyphophoenix_elegans'	AU	0.999971	<NA>	<NA>	<NA>	<NA>	<NA>	<NA>	<NA>	<NA>	<NA>	<NA>	<NA>	<NA>
Genus level coding, 7-areas, without fossils, younger ages	'Burretiokentia_vieillardii','Cyphophoenix_elegans'	AU	0.999948	<NA>	<NA>	<NA>	<NA>	<NA>	<NA>	<NA>	<NA>	<NA>	<NA>	<NA>	<NA>
Genus level coding, 7-areas, without fossils, younger ages	'Actinorhytis_calapparia','Adonidia_merrillii','Archontophoenix_alexandrae','Balaka_longirostris','Brassiophoenix_schumannii','Calyptrocalyx_awa','Carpentaria_acuminata','Chambeyronia_macrocarpa','Drymophloeus_litigiosus','Jailoloa_halmaherensis','Manjekia_maturbongsii','Normanbya_normanbyi','Ponapea_hentyi','Ptychococcus_lepidotus','Ptychosperma_buabe','Veitchia_winin','Wallaceodoxa_raja_ampat','Wodyetia_bifurcata'	AU	0.999853	<NA>	<NA>	<NA>	<NA>	<NA>	<NA>	<NA>	<NA>	<NA>	<NA>	<NA>	<NA>
Genus level coding, 7-areas, without fossils, younger ages	'Actinorhytis_calapparia','Archontophoenix_alexandrae','Calyptrocalyx_awa','Chambeyronia_macrocarpa'	AU	0.999872	<NA>	<NA>	<NA>	<NA>	<NA>	<NA>	<NA>	<NA>	<NA>	<NA>	<NA>	<NA>
Genus level coding, 7-areas, without fossils, younger ages	'Actinorhytis_calapparia','Archontophoenix_alexandrae','Chambeyronia_macrocarpa'	AU	0.999796	<NA>	<NA>	<NA>	<NA>	<NA>	<NA>	<NA>	<NA>	<NA>	<NA>	<NA>	<NA>
Genus level coding, 7-areas, without fossils, younger ages	'Archontophoenix_alexandrae','Chambeyronia_macrocarpa'	AU	0.999575	<NA>	<NA>	<NA>	<NA>	<NA>	<NA>	<NA>	<NA>	<NA>	<NA>	<NA>	<NA>
Genus level coding, 7-areas, without fossils, younger ages	'Adonidia_merrillii','Balaka_longirostris','Brassiophoenix_schumannii','Carpentaria_acuminata','Drymophloeus_litigiosus','Jailoloa_halmaherensis','Manjekia_maturbongsii','Normanbya_normanbyi','Ponapea_hentyi','Ptychococcus_lepidotus','Ptychosperma_buabe','Veitchia_winin','Wallaceodoxa_raja_ampat','Wodyetia_bifurcata'	AU	0.998655	<NA>	<NA>	<NA>	<NA>	<NA>	<NA>	<NA>	<NA>	<NA>	<NA>	<NA>	<NA>
Genus level coding, 7-areas, without fossils, younger ages	'Carpentaria_acuminata','Drymophloeus_litigiosus','Normanbya_normanbyi','Wodyetia_bifurcata'	AU	0.999818	<NA>	<NA>	<NA>	<NA>	<NA>	<NA>	<NA>	<NA>	<NA>	<NA>	<NA>	<NA>
Genus level coding, 7-areas, without fossils, younger ages	'Carpentaria_acuminata','Normanbya_normanbyi','Wodyetia_bifurcata'	AU	0.999921	<NA>	<NA>	<NA>	<NA>	<NA>	<NA>	<NA>	<NA>	<NA>	<NA>	<NA>	<NA>
Genus level coding, 7-areas, without fossils, younger ages	'Carpentaria_acuminata','Wodyetia_bifurcata'	AU	0.999843	<NA>	<NA>	<NA>	<NA>	<NA>	<NA>	<NA>	<NA>	<NA>	<NA>	<NA>	<NA>
Genus level coding, 7-areas, without fossils, younger ages	'Adonidia_merrillii','Balaka_longirostris','Brassiophoenix_schumannii','Jailoloa_halmaherensis','Manjekia_maturbongsii','Ponapea_hentyi','Ptychococcus_lepidotus','Ptychosperma_buabe','Veitchia_winin','Wallaceodoxa_raja_ampat'	AU	0.995622	<NA>	<NA>	<NA>	<NA>	<NA>	<NA>	<NA>	<NA>	<NA>	<NA>	<NA>	<NA>
Genus level coding, 7-areas, without fossils, younger ages	'Brassiophoenix_schumannii','Ptychococcus_lepidotus','Ptychosperma_buabe'	AU	0.999871	<NA>	<NA>	<NA>	<NA>	<NA>	<NA>	<NA>	<NA>	<NA>	<NA>	<NA>	<NA>
Genus level coding, 7-areas, without fossils, younger ages	'Brassiophoenix_schumannii','Ptychococcus_lepidotus'	AU	0.999843	<NA>	<NA>	<NA>	<NA>	<NA>	<NA>	<NA>	<NA>	<NA>	<NA>	<NA>	<NA>
Genus level coding, 7-areas, without fossils, younger ages	'Adonidia_merrillii','Balaka_longirostris','Jailoloa_halmaherensis','Manjekia_maturbongsii','Ponapea_hentyi','Veitchia_winin','Wallaceodoxa_raja_ampat'	AU	0.985821	<NA>	<NA>	<NA>	<NA>	<NA>	<NA>	<NA>	<NA>	<NA>	<NA>	<NA>	<NA>
Genus level coding, 7-areas, without fossils, younger ages	'Adonidia_merrillii','Balaka_longirostris','Jailoloa_halmaherensis','Manjekia_maturbongsii','Veitchia_winin','Wallaceodoxa_raja_ampat'	AU	0.923711	<NA>	<NA>	<NA>	<NA>	<NA>	<NA>	<NA>	<NA>	<NA>	<NA>	<NA>	<NA>
Genus level coding, 7-areas, without fossils, younger ages	'Adonidia_merrillii','Balaka_longirostris','Veitchia_winin'	AU	0.525248	EU_AU	0.474283	<NA>	<NA>	<NA>	<NA>	<NA>	<NA>	<NA>	<NA>	<NA>	<NA>
Genus level coding, 7-areas, without fossils, younger ages	'Balaka_longirostris','Veitchia_winin'	AU	0.996741	<NA>	<NA>	<NA>	<NA>	<NA>	<NA>	<NA>	<NA>	<NA>	<NA>	<NA>	<NA>
Genus level coding, 7-areas, without fossils, younger ages	'Jailoloa_halmaherensis','Manjekia_maturbongsii','Wallaceodoxa_raja_ampat'	AU	0.999885	<NA>	<NA>	<NA>	<NA>	<NA>	<NA>	<NA>	<NA>	<NA>	<NA>	<NA>	<NA>
Genus level coding, 7-areas, without fossils, younger ages	'Jailoloa_halmaherensis','Manjekia_maturbongsii'	AU	0.999849	<NA>	<NA>	<NA>	<NA>	<NA>	<NA>	<NA>	<NA>	<NA>	<NA>	<NA>	<NA>
Species level coding, 10-areas, with fossils, younger ages	'Acanthophoenix_rousselii','Acoelorrhaphe_wrightii','Acrocomia_aculeata','Actinorhytis_calapparia','Adonidia_merrillii','Aiphanes_eggersii','Allagoptera_caudescens','Ammandra_decasperma','Aphandra_natalia','Archontophoenix_alexandrae','Areca_catechu','Arenga_undulatifolia','Asterogyne_martiana','Astrocaryum_alatum','Attalea_butyracea','Bactris_panamensis','Balaka_longirostris','Barcella_odora','Basselinia_moorei','Beccariophoenix_fenestralis','Bentinckia_condapanna','Bismarckia_nobilis','Borassodendron_borneense','Borassus_flabellifer','Brahea_edulis','Brassiophoenix_schumannii','Burretiokentia_vieillardii','Butia_capitata','Calamus_calospathus','Calyptrocalyx_awa','Calyptrogyne_tutensis','Calyptronoma_plumeriana','Campecarpus_fulcitus','Carpentaria_acuminata','Carpoxylon_macrospermum','Caryota_rumphiana','Ceroxylon_quindiuense','Chamaedorea_alternans','Chamaerops_humilis','Chambeyronia_macrocarpa','Chelyocarpus_chuco','Chrysalidocarpus_tanalensis','Chuniophoenix_nana','Clinosperma_vaginata','Clinostigma_ponapense','Coccothrinax_argentata','Cocos_nucifera','Colpothrinax_aphanopetala','Copernicia_prunifera','Corypha_umbraculifera','Cryosophila_bartlettii','Cyphokentia_cerifera','Cyphophoenix_elegans','Cyphosperma_tanga','Cyrtostachys_renda','Deckenia_nobilis','Desmoncus_orthacanthos','Dictyocaryum_lamarckianum','Dictyosperma_album','Dransfieldia_micrantha','Drymophloeus_litigiosus','Dypsis_procumbens','Elaeis_oleifera','Eleiodoxa_conferta','Eremospatha_cuspidata','Eugeissona_tristis','Euterpe_edulis','Gaussia_maya','Genus_species4','Genus_species7','Genus_species8','Geonoma_monospatha','Guihaia_argyrata','Hedyscepe_canterburyana','Hemithrinax_ekmaniana','Heterospathe_longipes','Howea_forsteriana','Hydriastele_wendlandiana','Hyophorbe_lagenicaulis','Hyospathe_elegans','Hyphaene_coriacea','Iguanura_wallichiana','Iriartea_deltoidea','Iriartella_setigera','Itaya_amicorum','Jailoloa_halmaherensis','Johannesteijsmannia_altifrons','Juania_australis','Jubaea_chilensis','Jubaeopsis_caffra','Kerriodoxa_elegans','Korthalsia_echinometra','Laccospadix_australasicus','Laccosperma_opacum','Lanonia_gracilis','Latania_loddigesii','Lemurophoenix_laevis','Leopoldinia_pulchra','Lepidocaryum_tenue','Lepidorrhachis_mooreana','Leucothrinax_morrisii','Licuala_telifera','Linospadix_palmerianus','Livistona_australis','Lodoicea_maldivica','Loxococcus_rupicola','Manicaria_saccifera','Manjekia_maturbongsii','Marojejya_darianii','Masoala_kona','Mauritia_flexuosa','Mauritiella_armata','Maxburretia_furtadoana','Medemia_argun','Metroxylon_sagu','Myrialepis_paradoxa','Nannorrhops_ritchieana','Nenga_grandiflora','Neonicholsonia_watsonii','Neoveitchia_storckii','Nephrosperma_van_houtteanum','Normanbya_normanbyi','Nypa_fruticans','Oenocarpus_minor','Oncocalamus_tuleyi','Oncosperma_tigillarium','Orania_ravaka','Oraniopsis_appendiculata','Parajubaea_torallyi','Pelagodoxa_mesocarpa','Phoenicophorium_borsigianum','Phoenix_reclinata','Pholidocarpus_macrocarpus','Pholidostachys_dactyloides','Physokentia_insolita','Phytelephas_aequatorialis','Pigafetta_filaris','Pinanga_rupestris','Plectocomia_mulleri','Plectocomiopsis_geminiflora','Podococcus_barteri','Ponapea_hentyi','Prestoea_ensiformis','Pritchardia_arecina','Pseudophoenix_vinifera','Ptychococcus_lepidotus','Ptychosperma_buabe','Raphia_farinifera','Ravenea_albicans','Reinhardtia_paiewonskiana','Rhapidophyllum_hystrix','Rhapis_subtilis','Rhopaloblaste_ledermanniana','Rhopalostylis_baueri','Roscheria_melanochaetes','Roystonea_regia','Sabal_bermudana','Sabinaria_magnifica','Salacca_bakeriana','Saribus_papuanus','Satakentia_liukiuensis','Satranala_decussilvae','Schippia_concolor','Sclerosperma_mannii','Serenoa_repens','Socratea_exorrhiza','Sommieria_leucophylla','Syagrus_cearensis','Synechanthus_warscewiczianus','Tahina_spectabilis','Tectiphiala_ferox','Thrinax_radiata','Trachycarpus_fortunei','Trithrinax_brasiliensis','Veillonia_alba','Veitchia_winin','Verschaffeltia_splendida','Voanioala_gerardii','Vonitra_vonitrandambo','Wallaceodoxa_raja_ampat','Washingtonia_filifera','Welfia_georgii','Wendlandiella_gracilis','Wettinia_aequalis','Wodyetia_bifurcata','Zombia_antillarum'	NA_CA_EU_AS	0.1842	NA_CA_AS	0.165591	NA_EU_AS	0.115224	NA_CA_SA_AS	0.107607	NA_EU_AF_AS	0.100978	NA_AS	0.09028	NA_CA_EU	0.0293969	EU_AF_AS	0.0252345	EU_AS	0.0252222	<NA>	<NA>	<NA>	<NA>	<NA>	<NA>	<NA>	<NA>	<NA>	<NA>	<NA>	<NA>	<NA>	<NA>	<NA>	<NA>	<NA>	<NA>	<NA>	<NA>	<NA>	<NA>	<NA>	<NA>	<NA>	<NA>	<NA>	<NA>	<NA>	<NA>
Species level coding, 10-areas, with fossils, younger ages	'Calamus_calospathus','Eleiodoxa_conferta','Eremospatha_cuspidata','Eugeissona_tristis','Korthalsia_echinometra','Laccosperma_opacum','Lepidocaryum_tenue','Mauritia_flexuosa','Mauritiella_armata','Metroxylon_sagu','Myrialepis_paradoxa','Oncocalamus_tuleyi','Pigafetta_filaris','Plectocomia_mulleri','Plectocomiopsis_geminiflora','Raphia_farinifera','Salacca_bakeriana'	NA_CA_EU_AS	0.153822	NA_EU_AF_AS	0.112024	NA	0.0968448	NA_EU_AS	0.08877	NA_AS	0.0883356	EU_AS	0.0808993	AS	0.0770349	NA_CA_AS	0.05629	NA_CA_SA_AS	0.0458017	EU_AF_AS	0.0379968	NA_EU	0.0345984	EU	0.0290309	<NA>	<NA>	<NA>	<NA>	<NA>	<NA>	<NA>	<NA>	<NA>	<NA>	<NA>	<NA>	<NA>	<NA>	<NA>	<NA>	<NA>	<NA>	<NA>	<NA>	<NA>	<NA>	<NA>	<NA>
Species level coding, 10-areas, with fossils, younger ages	'Eremospatha_cuspidata','Laccosperma_opacum','Lepidocaryum_tenue','Mauritia_flexuosa','Mauritiella_armata','Oncocalamus_tuleyi','Raphia_farinifera'	NA_CA_EU_AF	0.417081	NA_EU_AF	0.287218	EU_AF	0.129943	NA_EU_AF_AS	0.0662564	<NA>	<NA>	<NA>	<NA>	<NA>	<NA>	<NA>	<NA>	<NA>	<NA>	<NA>	<NA>	<NA>	<NA>	<NA>	<NA>	<NA>	<NA>	<NA>	<NA>	<NA>	<NA>	<NA>	<NA>	<NA>	<NA>	<NA>	<NA>	<NA>	<NA>	<NA>	<NA>	<NA>	<NA>	<NA>	<NA>	<NA>	<NA>	<NA>	<NA>
Species level coding, 10-areas, with fossils, younger ages	'Lepidocaryum_tenue','Mauritia_flexuosa','Mauritiella_armata'	NA_CA_EU_AF	0.753514	NA_EU_AF	0.185466	<NA>	<NA>	<NA>	<NA>	<NA>	<NA>	<NA>	<NA>	<NA>	<NA>	<NA>	<NA>	<NA>	<NA>	<NA>	<NA>	<NA>	<NA>	<NA>	<NA>	<NA>	<NA>	<NA>	<NA>	<NA>	<NA>	<NA>	<NA>	<NA>	<NA>	<NA>	<NA>	<NA>	<NA>	<NA>	<NA>	<NA>	<NA>	<NA>	<NA>	<NA>	<NA>	<NA>	<NA>
Species level coding, 10-areas, with fossils, younger ages	'Mauritia_flexuosa','Mauritiella_armata'	SA	0.867934	<NA>	<NA>	<NA>	<NA>	<NA>	<NA>	<NA>	<NA>	<NA>	<NA>	<NA>	<NA>	<NA>	<NA>	<NA>	<NA>	<NA>	<NA>	<NA>	<NA>	<NA>	<NA>	<NA>	<NA>	<NA>	<NA>	<NA>	<NA>	<NA>	<NA>	<NA>	<NA>	<NA>	<NA>	<NA>	<NA>	<NA>	<NA>	<NA>	<NA>	<NA>	<NA>	<NA>	<NA>	<NA>	<NA>
Species level coding, 10-areas, with fossils, younger ages	'Eremospatha_cuspidata','Laccosperma_opacum','Oncocalamus_tuleyi','Raphia_farinifera'	AF	0.972565	<NA>	<NA>	<NA>	<NA>	<NA>	<NA>	<NA>	<NA>	<NA>	<NA>	<NA>	<NA>	<NA>	<NA>	<NA>	<NA>	<NA>	<NA>	<NA>	<NA>	<NA>	<NA>	<NA>	<NA>	<NA>	<NA>	<NA>	<NA>	<NA>	<NA>	<NA>	<NA>	<NA>	<NA>	<NA>	<NA>	<NA>	<NA>	<NA>	<NA>	<NA>	<NA>	<NA>	<NA>	<NA>	<NA>
Species level coding, 10-areas, with fossils, younger ages	'Eremospatha_cuspidata','Laccosperma_opacum','Oncocalamus_tuleyi'	AF	0.987155	<NA>	<NA>	<NA>	<NA>	<NA>	<NA>	<NA>	<NA>	<NA>	<NA>	<NA>	<NA>	<NA>	<NA>	<NA>	<NA>	<NA>	<NA>	<NA>	<NA>	<NA>	<NA>	<NA>	<NA>	<NA>	<NA>	<NA>	<NA>	<NA>	<NA>	<NA>	<NA>	<NA>	<NA>	<NA>	<NA>	<NA>	<NA>	<NA>	<NA>	<NA>	<NA>	<NA>	<NA>	<NA>	<NA>
Species level coding, 10-areas, with fossils, younger ages	'Laccosperma_opacum','Oncocalamus_tuleyi'	AF	0.994589	<NA>	<NA>	<NA>	<NA>	<NA>	<NA>	<NA>	<NA>	<NA>	<NA>	<NA>	<NA>	<NA>	<NA>	<NA>	<NA>	<NA>	<NA>	<NA>	<NA>	<NA>	<NA>	<NA>	<NA>	<NA>	<NA>	<NA>	<NA>	<NA>	<NA>	<NA>	<NA>	<NA>	<NA>	<NA>	<NA>	<NA>	<NA>	<NA>	<NA>	<NA>	<NA>	<NA>	<NA>	<NA>	<NA>
Species level coding, 10-areas, with fossils, younger ages	'Calamus_calospathus','Eleiodoxa_conferta','Eugeissona_tristis','Korthalsia_echinometra','Metroxylon_sagu','Myrialepis_paradoxa','Pigafetta_filaris','Plectocomia_mulleri','Plectocomiopsis_geminiflora','Salacca_bakeriana'	AS	0.326011	NA_AS	0.158687	NA_CA_EU_AS	0.102262	NA_CA_AS	0.0919167	NA	0.0882508	NA_EU_AS	0.0673567	NA_CA_SA_AS	0.056492	EU_AS	0.0484559	<NA>	<NA>	<NA>	<NA>	<NA>	<NA>	<NA>	<NA>	<NA>	<NA>	<NA>	<NA>	<NA>	<NA>	<NA>	<NA>	<NA>	<NA>	<NA>	<NA>	<NA>	<NA>	<NA>	<NA>	<NA>	<NA>	<NA>	<NA>	<NA>	<NA>	<NA>	<NA>
Species level coding, 10-areas, with fossils, younger ages	'Calamus_calospathus','Eleiodoxa_conferta','Korthalsia_echinometra','Metroxylon_sagu','Myrialepis_paradoxa','Pigafetta_filaris','Plectocomia_mulleri','Plectocomiopsis_geminiflora','Salacca_bakeriana'	AS	0.217295	NA_AS	0.177585	NA_CA_EU_AS	0.17616	NA_CA_AS	0.123148	NA_CA_SA_AS	0.0915686	NA_EU_AS	0.0897144	NA	0.0425832	EU_AS	0.0309944	<NA>	<NA>	<NA>	<NA>	<NA>	<NA>	<NA>	<NA>	<NA>	<NA>	<NA>	<NA>	<NA>	<NA>	<NA>	<NA>	<NA>	<NA>	<NA>	<NA>	<NA>	<NA>	<NA>	<NA>	<NA>	<NA>	<NA>	<NA>	<NA>	<NA>	<NA>	<NA>
Species level coding, 10-areas, with fossils, younger ages	'Calamus_calospathus','Eleiodoxa_conferta','Metroxylon_sagu','Myrialepis_paradoxa','Pigafetta_filaris','Plectocomia_mulleri','Plectocomiopsis_geminiflora','Salacca_bakeriana'	NA_CA_EU_AS	0.223519	NA_AS	0.192773	NA_CA_AS	0.127191	NA_CA_SA_AS	0.118547	NA_EU_AS	0.0804776	AS	0.0733199	NA	0.0501363	NA_CA_EU	0.0411215	<NA>	<NA>	<NA>	<NA>	<NA>	<NA>	<NA>	<NA>	<NA>	<NA>	<NA>	<NA>	<NA>	<NA>	<NA>	<NA>	<NA>	<NA>	<NA>	<NA>	<NA>	<NA>	<NA>	<NA>	<NA>	<NA>	<NA>	<NA>	<NA>	<NA>	<NA>	<NA>
Species level coding, 10-areas, with fossils, younger ages	'Eleiodoxa_conferta','Salacca_bakeriana'	EU_AS	0.796869	<NA>	<NA>	<NA>	<NA>	<NA>	<NA>	<NA>	<NA>	<NA>	<NA>	<NA>	<NA>	<NA>	<NA>	<NA>	<NA>	<NA>	<NA>	<NA>	<NA>	<NA>	<NA>	<NA>	<NA>	<NA>	<NA>	<NA>	<NA>	<NA>	<NA>	<NA>	<NA>	<NA>	<NA>	<NA>	<NA>	<NA>	<NA>	<NA>	<NA>	<NA>	<NA>	<NA>	<NA>	<NA>	<NA>
Species level coding, 10-areas, with fossils, younger ages	'Calamus_calospathus','Metroxylon_sagu','Myrialepis_paradoxa','Pigafetta_filaris','Plectocomia_mulleri','Plectocomiopsis_geminiflora'	NA_CA_SA_AU	0.830201	AU	0.118118	<NA>	<NA>	<NA>	<NA>	<NA>	<NA>	<NA>	<NA>	<NA>	<NA>	<NA>	<NA>	<NA>	<NA>	<NA>	<NA>	<NA>	<NA>	<NA>	<NA>	<NA>	<NA>	<NA>	<NA>	<NA>	<NA>	<NA>	<NA>	<NA>	<NA>	<NA>	<NA>	<NA>	<NA>	<NA>	<NA>	<NA>	<NA>	<NA>	<NA>	<NA>	<NA>	<NA>	<NA>
Species level coding, 10-areas, with fossils, younger ages	'Calamus_calospathus','Myrialepis_paradoxa','Pigafetta_filaris','Plectocomia_mulleri','Plectocomiopsis_geminiflora'	NA_CA_SA_AS	0.267984	NA_CA_AS	0.224622	NA_AS	0.203526	AU	0.137731	AS	0.0930651	NA_CA_SA_AU	0.0365091	<NA>	<NA>	<NA>	<NA>	<NA>	<NA>	<NA>	<NA>	<NA>	<NA>	<NA>	<NA>	<NA>	<NA>	<NA>	<NA>	<NA>	<NA>	<NA>	<NA>	<NA>	<NA>	<NA>	<NA>	<NA>	<NA>	<NA>	<NA>	<NA>	<NA>	<NA>	<NA>	<NA>	<NA>	<NA>	<NA>
Species level coding, 10-areas, with fossils, younger ages	'Calamus_calospathus','Myrialepis_paradoxa','Plectocomia_mulleri','Plectocomiopsis_geminiflora'	AS	0.730833	AU	0.140404	<NA>	<NA>	<NA>	<NA>	<NA>	<NA>	<NA>	<NA>	<NA>	<NA>	<NA>	<NA>	<NA>	<NA>	<NA>	<NA>	<NA>	<NA>	<NA>	<NA>	<NA>	<NA>	<NA>	<NA>	<NA>	<NA>	<NA>	<NA>	<NA>	<NA>	<NA>	<NA>	<NA>	<NA>	<NA>	<NA>	<NA>	<NA>	<NA>	<NA>	<NA>	<NA>	<NA>	<NA>
Species level coding, 10-areas, with fossils, younger ages	'Myrialepis_paradoxa','Plectocomia_mulleri','Plectocomiopsis_geminiflora'	AS	0.872323	<NA>	<NA>	<NA>	<NA>	<NA>	<NA>	<NA>	<NA>	<NA>	<NA>	<NA>	<NA>	<NA>	<NA>	<NA>	<NA>	<NA>	<NA>	<NA>	<NA>	<NA>	<NA>	<NA>	<NA>	<NA>	<NA>	<NA>	<NA>	<NA>	<NA>	<NA>	<NA>	<NA>	<NA>	<NA>	<NA>	<NA>	<NA>	<NA>	<NA>	<NA>	<NA>	<NA>	<NA>	<NA>	<NA>
Species level coding, 10-areas, with fossils, younger ages	'Myrialepis_paradoxa','Plectocomia_mulleri'	AS	0.967853	<NA>	<NA>	<NA>	<NA>	<NA>	<NA>	<NA>	<NA>	<NA>	<NA>	<NA>	<NA>	<NA>	<NA>	<NA>	<NA>	<NA>	<NA>	<NA>	<NA>	<NA>	<NA>	<NA>	<NA>	<NA>	<NA>	<NA>	<NA>	<NA>	<NA>	<NA>	<NA>	<NA>	<NA>	<NA>	<NA>	<NA>	<NA>	<NA>	<NA>	<NA>	<NA>	<NA>	<NA>	<NA>	<NA>
Species level coding, 10-areas, with fossils, younger ages	'Acanthophoenix_rousselii','Acoelorrhaphe_wrightii','Acrocomia_aculeata','Actinorhytis_calapparia','Adonidia_merrillii','Aiphanes_eggersii','Allagoptera_caudescens','Ammandra_decasperma','Aphandra_natalia','Archontophoenix_alexandrae','Areca_catechu','Arenga_undulatifolia','Asterogyne_martiana','Astrocaryum_alatum','Attalea_butyracea','Bactris_panamensis','Balaka_longirostris','Barcella_odora','Basselinia_moorei','Beccariophoenix_fenestralis','Bentinckia_condapanna','Bismarckia_nobilis','Borassodendron_borneense','Borassus_flabellifer','Brahea_edulis','Brassiophoenix_schumannii','Burretiokentia_vieillardii','Butia_capitata','Calyptrocalyx_awa','Calyptrogyne_tutensis','Calyptronoma_plumeriana','Campecarpus_fulcitus','Carpentaria_acuminata','Carpoxylon_macrospermum','Caryota_rumphiana','Ceroxylon_quindiuense','Chamaedorea_alternans','Chamaerops_humilis','Chambeyronia_macrocarpa','Chelyocarpus_chuco','Chrysalidocarpus_tanalensis','Chuniophoenix_nana','Clinosperma_vaginata','Clinostigma_ponapense','Coccothrinax_argentata','Cocos_nucifera','Colpothrinax_aphanopetala','Copernicia_prunifera','Corypha_umbraculifera','Cryosophila_bartlettii','Cyphokentia_cerifera','Cyphophoenix_elegans','Cyphosperma_tanga','Cyrtostachys_renda','Deckenia_nobilis','Desmoncus_orthacanthos','Dictyocaryum_lamarckianum','Dictyosperma_album','Dransfieldia_micrantha','Drymophloeus_litigiosus','Dypsis_procumbens','Elaeis_oleifera','Euterpe_edulis','Gaussia_maya','Genus_species4','Genus_species7','Genus_species8','Geonoma_monospatha','Guihaia_argyrata','Hedyscepe_canterburyana','Hemithrinax_ekmaniana','Heterospathe_longipes','Howea_forsteriana','Hydriastele_wendlandiana','Hyophorbe_lagenicaulis','Hyospathe_elegans','Hyphaene_coriacea','Iguanura_wallichiana','Iriartea_deltoidea','Iriartella_setigera','Itaya_amicorum','Jailoloa_halmaherensis','Johannesteijsmannia_altifrons','Juania_australis','Jubaea_chilensis','Jubaeopsis_caffra','Kerriodoxa_elegans','Laccospadix_australasicus','Lanonia_gracilis','Latania_loddigesii','Lemurophoenix_laevis','Leopoldinia_pulchra','Lepidorrhachis_mooreana','Leucothrinax_morrisii','Licuala_telifera','Linospadix_palmerianus','Livistona_australis','Lodoicea_maldivica','Loxococcus_rupicola','Manicaria_saccifera','Manjekia_maturbongsii','Marojejya_darianii','Masoala_kona','Maxburretia_furtadoana','Medemia_argun','Nannorrhops_ritchieana','Nenga_grandiflora','Neonicholsonia_watsonii','Neoveitchia_storckii','Nephrosperma_van_houtteanum','Normanbya_normanbyi','Nypa_fruticans','Oenocarpus_minor','Oncosperma_tigillarium','Orania_ravaka','Oraniopsis_appendiculata','Parajubaea_torallyi','Pelagodoxa_mesocarpa','Phoenicophorium_borsigianum','Phoenix_reclinata','Pholidocarpus_macrocarpus','Pholidostachys_dactyloides','Physokentia_insolita','Phytelephas_aequatorialis','Pinanga_rupestris','Podococcus_barteri','Ponapea_hentyi','Prestoea_ensiformis','Pritchardia_arecina','Pseudophoenix_vinifera','Ptychococcus_lepidotus','Ptychosperma_buabe','Ravenea_albicans','Reinhardtia_paiewonskiana','Rhapidophyllum_hystrix','Rhapis_subtilis','Rhopaloblaste_ledermanniana','Rhopalostylis_baueri','Roscheria_melanochaetes','Roystonea_regia','Sabal_bermudana','Sabinaria_magnifica','Saribus_papuanus','Satakentia_liukiuensis','Satranala_decussilvae','Schippia_concolor','Sclerosperma_mannii','Serenoa_repens','Socratea_exorrhiza','Sommieria_leucophylla','Syagrus_cearensis','Synechanthus_warscewiczianus','Tahina_spectabilis','Tectiphiala_ferox','Thrinax_radiata','Trachycarpus_fortunei','Trithrinax_brasiliensis','Veillonia_alba','Veitchia_winin','Verschaffeltia_splendida','Voanioala_gerardii','Vonitra_vonitrandambo','Wallaceodoxa_raja_ampat','Washingtonia_filifera','Welfia_georgii','Wendlandiella_gracilis','Wettinia_aequalis','Wodyetia_bifurcata','Zombia_antillarum'	AS	0.206071	NA_CA_AS	0.17861	NA	0.159453	NA_AS	0.158184	NA_CA_SA_AS	0.121733	NA_CA_EU_AS	0.0738056	<NA>	<NA>	<NA>	<NA>	<NA>	<NA>	<NA>	<NA>	<NA>	<NA>	<NA>	<NA>	<NA>	<NA>	<NA>	<NA>	<NA>	<NA>	<NA>	<NA>	<NA>	<NA>	<NA>	<NA>	<NA>	<NA>	<NA>	<NA>	<NA>	<NA>	<NA>	<NA>	<NA>	<NA>	<NA>	<NA>
Species level coding, 10-areas, with fossils, younger ages	'Acanthophoenix_rousselii','Acoelorrhaphe_wrightii','Acrocomia_aculeata','Actinorhytis_calapparia','Adonidia_merrillii','Aiphanes_eggersii','Allagoptera_caudescens','Ammandra_decasperma','Aphandra_natalia','Archontophoenix_alexandrae','Areca_catechu','Arenga_undulatifolia','Asterogyne_martiana','Astrocaryum_alatum','Attalea_butyracea','Bactris_panamensis','Balaka_longirostris','Barcella_odora','Basselinia_moorei','Beccariophoenix_fenestralis','Bentinckia_condapanna','Bismarckia_nobilis','Borassodendron_borneense','Borassus_flabellifer','Brahea_edulis','Brassiophoenix_schumannii','Burretiokentia_vieillardii','Butia_capitata','Calyptrocalyx_awa','Calyptrogyne_tutensis','Calyptronoma_plumeriana','Campecarpus_fulcitus','Carpentaria_acuminata','Carpoxylon_macrospermum','Caryota_rumphiana','Ceroxylon_quindiuense','Chamaedorea_alternans','Chamaerops_humilis','Chambeyronia_macrocarpa','Chelyocarpus_chuco','Chrysalidocarpus_tanalensis','Chuniophoenix_nana','Clinosperma_vaginata','Clinostigma_ponapense','Coccothrinax_argentata','Cocos_nucifera','Colpothrinax_aphanopetala','Copernicia_prunifera','Corypha_umbraculifera','Cryosophila_bartlettii','Cyphokentia_cerifera','Cyphophoenix_elegans','Cyphosperma_tanga','Cyrtostachys_renda','Deckenia_nobilis','Desmoncus_orthacanthos','Dictyocaryum_lamarckianum','Dictyosperma_album','Dransfieldia_micrantha','Drymophloeus_litigiosus','Dypsis_procumbens','Elaeis_oleifera','Euterpe_edulis','Gaussia_maya','Genus_species4','Genus_species7','Genus_species8','Geonoma_monospatha','Guihaia_argyrata','Hedyscepe_canterburyana','Hemithrinax_ekmaniana','Heterospathe_longipes','Howea_forsteriana','Hydriastele_wendlandiana','Hyophorbe_lagenicaulis','Hyospathe_elegans','Hyphaene_coriacea','Iguanura_wallichiana','Iriartea_deltoidea','Iriartella_setigera','Itaya_amicorum','Jailoloa_halmaherensis','Johannesteijsmannia_altifrons','Juania_australis','Jubaea_chilensis','Jubaeopsis_caffra','Kerriodoxa_elegans','Laccospadix_australasicus','Lanonia_gracilis','Latania_loddigesii','Lemurophoenix_laevis','Leopoldinia_pulchra','Lepidorrhachis_mooreana','Leucothrinax_morrisii','Licuala_telifera','Linospadix_palmerianus','Livistona_australis','Lodoicea_maldivica','Loxococcus_rupicola','Manicaria_saccifera','Manjekia_maturbongsii','Marojejya_darianii','Masoala_kona','Maxburretia_furtadoana','Medemia_argun','Nannorrhops_ritchieana','Nenga_grandiflora','Neonicholsonia_watsonii','Neoveitchia_storckii','Nephrosperma_van_houtteanum','Normanbya_normanbyi','Oenocarpus_minor','Oncosperma_tigillarium','Orania_ravaka','Oraniopsis_appendiculata','Parajubaea_torallyi','Pelagodoxa_mesocarpa','Phoenicophorium_borsigianum','Phoenix_reclinata','Pholidocarpus_macrocarpus','Pholidostachys_dactyloides','Physokentia_insolita','Phytelephas_aequatorialis','Pinanga_rupestris','Podococcus_barteri','Ponapea_hentyi','Prestoea_ensiformis','Pritchardia_arecina','Pseudophoenix_vinifera','Ptychococcus_lepidotus','Ptychosperma_buabe','Ravenea_albicans','Reinhardtia_paiewonskiana','Rhapidophyllum_hystrix','Rhapis_subtilis','Rhopaloblaste_ledermanniana','Rhopalostylis_baueri','Roscheria_melanochaetes','Roystonea_regia','Sabal_bermudana','Sabinaria_magnifica','Saribus_papuanus','Satakentia_liukiuensis','Satranala_decussilvae','Schippia_concolor','Sclerosperma_mannii','Serenoa_repens','Socratea_exorrhiza','Sommieria_leucophylla','Syagrus_cearensis','Synechanthus_warscewiczianus','Tahina_spectabilis','Tectiphiala_ferox','Thrinax_radiata','Trachycarpus_fortunei','Trithrinax_brasiliensis','Veillonia_alba','Veitchia_winin','Verschaffeltia_splendida','Voanioala_gerardii','Vonitra_vonitrandambo','Wallaceodoxa_raja_ampat','Washingtonia_filifera','Welfia_georgii','Wendlandiella_gracilis','Wettinia_aequalis','Wodyetia_bifurcata','Zombia_antillarum'	NA_CA_AS	0.230652	NA_AS	0.212898	NA	0.148118	NA_CA_SA_AS	0.130007	NA_CA_EU_AS	0.0676168	AS	0.0661264	NA_CA	0.0608547	<NA>	<NA>	<NA>	<NA>	<NA>	<NA>	<NA>	<NA>	<NA>	<NA>	<NA>	<NA>	<NA>	<NA>	<NA>	<NA>	<NA>	<NA>	<NA>	<NA>	<NA>	<NA>	<NA>	<NA>	<NA>	<NA>	<NA>	<NA>	<NA>	<NA>	<NA>	<NA>	<NA>	<NA>
Species level coding, 10-areas, with fossils, younger ages	'Acoelorrhaphe_wrightii','Arenga_undulatifolia','Bismarckia_nobilis','Borassodendron_borneense','Borassus_flabellifer','Brahea_edulis','Caryota_rumphiana','Chamaerops_humilis','Chelyocarpus_chuco','Chuniophoenix_nana','Coccothrinax_argentata','Colpothrinax_aphanopetala','Copernicia_prunifera','Corypha_umbraculifera','Cryosophila_bartlettii','Guihaia_argyrata','Hemithrinax_ekmaniana','Hyphaene_coriacea','Itaya_amicorum','Johannesteijsmannia_altifrons','Kerriodoxa_elegans','Lanonia_gracilis','Latania_loddigesii','Leucothrinax_morrisii','Licuala_telifera','Livistona_australis','Lodoicea_maldivica','Maxburretia_furtadoana','Medemia_argun','Nannorrhops_ritchieana','Phoenix_reclinata','Pholidocarpus_macrocarpus','Pritchardia_arecina','Rhapidophyllum_hystrix','Rhapis_subtilis','Sabal_bermudana','Sabinaria_magnifica','Saribus_papuanus','Satranala_decussilvae','Schippia_concolor','Serenoa_repens','Tahina_spectabilis','Thrinax_radiata','Trachycarpus_fortunei','Trithrinax_brasiliensis','Washingtonia_filifera','Zombia_antillarum'	NA_AS	0.397008	NA_CA_AS	0.177646	AS	0.128543	NA_CA_SA_AS	0.0844282	NA	0.0816583	NA_CA_EU_AS	0.0661445	<NA>	<NA>	<NA>	<NA>	<NA>	<NA>	<NA>	<NA>	<NA>	<NA>	<NA>	<NA>	<NA>	<NA>	<NA>	<NA>	<NA>	<NA>	<NA>	<NA>	<NA>	<NA>	<NA>	<NA>	<NA>	<NA>	<NA>	<NA>	<NA>	<NA>	<NA>	<NA>	<NA>	<NA>	<NA>	<NA>
Species level coding, 10-areas, with fossils, younger ages	'Arenga_undulatifolia','Bismarckia_nobilis','Borassodendron_borneense','Borassus_flabellifer','Caryota_rumphiana','Chuniophoenix_nana','Corypha_umbraculifera','Hyphaene_coriacea','Kerriodoxa_elegans','Latania_loddigesii','Lodoicea_maldivica','Medemia_argun','Nannorrhops_ritchieana','Satranala_decussilvae','Tahina_spectabilis'	AS	0.846258	<NA>	<NA>	<NA>	<NA>	<NA>	<NA>	<NA>	<NA>	<NA>	<NA>	<NA>	<NA>	<NA>	<NA>	<NA>	<NA>	<NA>	<NA>	<NA>	<NA>	<NA>	<NA>	<NA>	<NA>	<NA>	<NA>	<NA>	<NA>	<NA>	<NA>	<NA>	<NA>	<NA>	<NA>	<NA>	<NA>	<NA>	<NA>	<NA>	<NA>	<NA>	<NA>	<NA>	<NA>	<NA>	<NA>
Species level coding, 10-areas, with fossils, younger ages	'Chuniophoenix_nana','Kerriodoxa_elegans','Nannorrhops_ritchieana','Tahina_spectabilis'	AS	0.632354	IN_AS	0.0983092	AS_IO	0.0879833	<NA>	<NA>	<NA>	<NA>	<NA>	<NA>	<NA>	<NA>	<NA>	<NA>	<NA>	<NA>	<NA>	<NA>	<NA>	<NA>	<NA>	<NA>	<NA>	<NA>	<NA>	<NA>	<NA>	<NA>	<NA>	<NA>	<NA>	<NA>	<NA>	<NA>	<NA>	<NA>	<NA>	<NA>	<NA>	<NA>	<NA>	<NA>	<NA>	<NA>	<NA>	<NA>
Species level coding, 10-areas, with fossils, younger ages	'Chuniophoenix_nana','Kerriodoxa_elegans','Tahina_spectabilis'	AS	0.228619	AS_IO	0.190742	IN_AS	0.18554	IN_AS_MD	0.159989	AS_IO_MD	0.159116	<NA>	<NA>	<NA>	<NA>	<NA>	<NA>	<NA>	<NA>	<NA>	<NA>	<NA>	<NA>	<NA>	<NA>	<NA>	<NA>	<NA>	<NA>	<NA>	<NA>	<NA>	<NA>	<NA>	<NA>	<NA>	<NA>	<NA>	<NA>	<NA>	<NA>	<NA>	<NA>	<NA>	<NA>	<NA>	<NA>	<NA>	<NA>
Species level coding, 10-areas, with fossils, younger ages	'Chuniophoenix_nana','Kerriodoxa_elegans'	AS	0.905953	<NA>	<NA>	<NA>	<NA>	<NA>	<NA>	<NA>	<NA>	<NA>	<NA>	<NA>	<NA>	<NA>	<NA>	<NA>	<NA>	<NA>	<NA>	<NA>	<NA>	<NA>	<NA>	<NA>	<NA>	<NA>	<NA>	<NA>	<NA>	<NA>	<NA>	<NA>	<NA>	<NA>	<NA>	<NA>	<NA>	<NA>	<NA>	<NA>	<NA>	<NA>	<NA>	<NA>	<NA>	<NA>	<NA>
Species level coding, 10-areas, with fossils, younger ages	'Arenga_undulatifolia','Bismarckia_nobilis','Borassodendron_borneense','Borassus_flabellifer','Caryota_rumphiana','Corypha_umbraculifera','Hyphaene_coriacea','Latania_loddigesii','Lodoicea_maldivica','Medemia_argun','Satranala_decussilvae'	AS	0.700028	IN_AS	0.219271	<NA>	<NA>	<NA>	<NA>	<NA>	<NA>	<NA>	<NA>	<NA>	<NA>	<NA>	<NA>	<NA>	<NA>	<NA>	<NA>	<NA>	<NA>	<NA>	<NA>	<NA>	<NA>	<NA>	<NA>	<NA>	<NA>	<NA>	<NA>	<NA>	<NA>	<NA>	<NA>	<NA>	<NA>	<NA>	<NA>	<NA>	<NA>	<NA>	<NA>	<NA>	<NA>	<NA>	<NA>
Species level coding, 10-areas, with fossils, younger ages	'Arenga_undulatifolia','Caryota_rumphiana'	AS	0.955376	<NA>	<NA>	<NA>	<NA>	<NA>	<NA>	<NA>	<NA>	<NA>	<NA>	<NA>	<NA>	<NA>	<NA>	<NA>	<NA>	<NA>	<NA>	<NA>	<NA>	<NA>	<NA>	<NA>	<NA>	<NA>	<NA>	<NA>	<NA>	<NA>	<NA>	<NA>	<NA>	<NA>	<NA>	<NA>	<NA>	<NA>	<NA>	<NA>	<NA>	<NA>	<NA>	<NA>	<NA>	<NA>	<NA>
Species level coding, 10-areas, with fossils, younger ages	'Bismarckia_nobilis','Borassodendron_borneense','Borassus_flabellifer','Corypha_umbraculifera','Hyphaene_coriacea','Latania_loddigesii','Lodoicea_maldivica','Medemia_argun','Satranala_decussilvae'	IN_AS	0.47851	IN	0.187029	AS	0.0851808	IN_AS_IO	0.0681297	IN_AS_MD	0.0663537	<NA>	<NA>	<NA>	<NA>	<NA>	<NA>	<NA>	<NA>	<NA>	<NA>	<NA>	<NA>	<NA>	<NA>	<NA>	<NA>	<NA>	<NA>	<NA>	<NA>	<NA>	<NA>	<NA>	<NA>	<NA>	<NA>	<NA>	<NA>	<NA>	<NA>	<NA>	<NA>	<NA>	<NA>	<NA>	<NA>	<NA>	<NA>
Species level coding, 10-areas, with fossils, younger ages	'Bismarckia_nobilis','Borassodendron_borneense','Borassus_flabellifer','Hyphaene_coriacea','Latania_loddigesii','Lodoicea_maldivica','Medemia_argun','Satranala_decussilvae'	IN_AS_IO_MD	0.198166	IN_AS_MD	0.180529	IN_AS	0.152722	IN	0.114219	IN_IO_MD	0.0808999	IN_AS_IO	0.0795885	IN_IO	0.0784842	IN_MD	0.0386836	AF_IN_AS_MD	0.0302442	<NA>	<NA>	<NA>	<NA>	<NA>	<NA>	<NA>	<NA>	<NA>	<NA>	<NA>	<NA>	<NA>	<NA>	<NA>	<NA>	<NA>	<NA>	<NA>	<NA>	<NA>	<NA>	<NA>	<NA>	<NA>	<NA>	<NA>	<NA>	<NA>	<NA>
Species level coding, 10-areas, with fossils, younger ages	'Bismarckia_nobilis','Hyphaene_coriacea','Medemia_argun','Satranala_decussilvae'	IN_MD	0.695409	AF_IN_MD	0.127146	<NA>	<NA>	<NA>	<NA>	<NA>	<NA>	<NA>	<NA>	<NA>	<NA>	<NA>	<NA>	<NA>	<NA>	<NA>	<NA>	<NA>	<NA>	<NA>	<NA>	<NA>	<NA>	<NA>	<NA>	<NA>	<NA>	<NA>	<NA>	<NA>	<NA>	<NA>	<NA>	<NA>	<NA>	<NA>	<NA>	<NA>	<NA>	<NA>	<NA>	<NA>	<NA>	<NA>	<NA>
Species level coding, 10-areas, with fossils, younger ages	'Bismarckia_nobilis','Satranala_decussilvae'	MD	0.945735	<NA>	<NA>	<NA>	<NA>	<NA>	<NA>	<NA>	<NA>	<NA>	<NA>	<NA>	<NA>	<NA>	<NA>	<NA>	<NA>	<NA>	<NA>	<NA>	<NA>	<NA>	<NA>	<NA>	<NA>	<NA>	<NA>	<NA>	<NA>	<NA>	<NA>	<NA>	<NA>	<NA>	<NA>	<NA>	<NA>	<NA>	<NA>	<NA>	<NA>	<NA>	<NA>	<NA>	<NA>	<NA>	<NA>
Species level coding, 10-areas, with fossils, younger ages	'Hyphaene_coriacea','Medemia_argun'	AF_MD	0.663427	AF	0.125319	<NA>	<NA>	<NA>	<NA>	<NA>	<NA>	<NA>	<NA>	<NA>	<NA>	<NA>	<NA>	<NA>	<NA>	<NA>	<NA>	<NA>	<NA>	<NA>	<NA>	<NA>	<NA>	<NA>	<NA>	<NA>	<NA>	<NA>	<NA>	<NA>	<NA>	<NA>	<NA>	<NA>	<NA>	<NA>	<NA>	<NA>	<NA>	<NA>	<NA>	<NA>	<NA>	<NA>	<NA>
Species level coding, 10-areas, with fossils, younger ages	'Borassodendron_borneense','Borassus_flabellifer','Latania_loddigesii','Lodoicea_maldivica'	AS_IO	0.436605	IO	0.203396	IN_IO	0.0991019	AS	0.0870493	IN_AS_IO	0.0672377	<NA>	<NA>	<NA>	<NA>	<NA>	<NA>	<NA>	<NA>	<NA>	<NA>	<NA>	<NA>	<NA>	<NA>	<NA>	<NA>	<NA>	<NA>	<NA>	<NA>	<NA>	<NA>	<NA>	<NA>	<NA>	<NA>	<NA>	<NA>	<NA>	<NA>	<NA>	<NA>	<NA>	<NA>	<NA>	<NA>	<NA>	<NA>
Species level coding, 10-areas, with fossils, younger ages	'Borassodendron_borneense','Borassus_flabellifer','Lodoicea_maldivica'	AS_IO	0.588023	IN_AS_IO	0.121111	AS	0.0954066	<NA>	<NA>	<NA>	<NA>	<NA>	<NA>	<NA>	<NA>	<NA>	<NA>	<NA>	<NA>	<NA>	<NA>	<NA>	<NA>	<NA>	<NA>	<NA>	<NA>	<NA>	<NA>	<NA>	<NA>	<NA>	<NA>	<NA>	<NA>	<NA>	<NA>	<NA>	<NA>	<NA>	<NA>	<NA>	<NA>	<NA>	<NA>	<NA>	<NA>	<NA>	<NA>
Species level coding, 10-areas, with fossils, younger ages	'Borassodendron_borneense','Borassus_flabellifer'	AS	0.707295	IN_AS	0.167257	<NA>	<NA>	<NA>	<NA>	<NA>	<NA>	<NA>	<NA>	<NA>	<NA>	<NA>	<NA>	<NA>	<NA>	<NA>	<NA>	<NA>	<NA>	<NA>	<NA>	<NA>	<NA>	<NA>	<NA>	<NA>	<NA>	<NA>	<NA>	<NA>	<NA>	<NA>	<NA>	<NA>	<NA>	<NA>	<NA>	<NA>	<NA>	<NA>	<NA>	<NA>	<NA>	<NA>	<NA>
Species level coding, 10-areas, with fossils, younger ages	'Acoelorrhaphe_wrightii','Brahea_edulis','Chamaerops_humilis','Chelyocarpus_chuco','Coccothrinax_argentata','Colpothrinax_aphanopetala','Copernicia_prunifera','Cryosophila_bartlettii','Guihaia_argyrata','Hemithrinax_ekmaniana','Itaya_amicorum','Johannesteijsmannia_altifrons','Lanonia_gracilis','Leucothrinax_morrisii','Licuala_telifera','Livistona_australis','Maxburretia_furtadoana','Phoenix_reclinata','Pholidocarpus_macrocarpus','Pritchardia_arecina','Rhapidophyllum_hystrix','Rhapis_subtilis','Sabal_bermudana','Sabinaria_magnifica','Saribus_papuanus','Schippia_concolor','Serenoa_repens','Thrinax_radiata','Trachycarpus_fortunei','Trithrinax_brasiliensis','Washingtonia_filifera','Zombia_antillarum'	NA	0.310712	NA_AS	0.171862	NA_CA_AS	0.1097	NA_CA	0.10337	NA_CA_SA_AS	0.0571217	NA_CA_EU	0.0569529	NA_CA_SA	0.0490872	<NA>	<NA>	<NA>	<NA>	<NA>	<NA>	<NA>	<NA>	<NA>	<NA>	<NA>	<NA>	<NA>	<NA>	<NA>	<NA>	<NA>	<NA>	<NA>	<NA>	<NA>	<NA>	<NA>	<NA>	<NA>	<NA>	<NA>	<NA>	<NA>	<NA>	<NA>	<NA>	<NA>	<NA>
Species level coding, 10-areas, with fossils, younger ages	'Chelyocarpus_chuco','Coccothrinax_argentata','Cryosophila_bartlettii','Hemithrinax_ekmaniana','Itaya_amicorum','Leucothrinax_morrisii','Phoenix_reclinata','Sabal_bermudana','Sabinaria_magnifica','Schippia_concolor','Thrinax_radiata','Trithrinax_brasiliensis','Zombia_antillarum'	NA	0.435501	NA_AS	0.109565	NA_EU	0.07709	NA_CA_AS	0.0684902	NA_CA_EU	0.0593256	<NA>	<NA>	<NA>	<NA>	<NA>	<NA>	<NA>	<NA>	<NA>	<NA>	<NA>	<NA>	<NA>	<NA>	<NA>	<NA>	<NA>	<NA>	<NA>	<NA>	<NA>	<NA>	<NA>	<NA>	<NA>	<NA>	<NA>	<NA>	<NA>	<NA>	<NA>	<NA>	<NA>	<NA>	<NA>	<NA>	<NA>	<NA>
Species level coding, 10-areas, with fossils, younger ages	'Chelyocarpus_chuco','Coccothrinax_argentata','Cryosophila_bartlettii','Hemithrinax_ekmaniana','Itaya_amicorum','Leucothrinax_morrisii','Sabal_bermudana','Sabinaria_magnifica','Schippia_concolor','Thrinax_radiata','Trithrinax_brasiliensis','Zombia_antillarum'	NA_CA	0.471328	NA	0.257138	NA_CA_SA	0.122333	<NA>	<NA>	<NA>	<NA>	<NA>	<NA>	<NA>	<NA>	<NA>	<NA>	<NA>	<NA>	<NA>	<NA>	<NA>	<NA>	<NA>	<NA>	<NA>	<NA>	<NA>	<NA>	<NA>	<NA>	<NA>	<NA>	<NA>	<NA>	<NA>	<NA>	<NA>	<NA>	<NA>	<NA>	<NA>	<NA>	<NA>	<NA>	<NA>	<NA>	<NA>	<NA>
Species level coding, 10-areas, with fossils, younger ages	'Chelyocarpus_chuco','Coccothrinax_argentata','Cryosophila_bartlettii','Hemithrinax_ekmaniana','Itaya_amicorum','Leucothrinax_morrisii','Sabinaria_magnifica','Schippia_concolor','Thrinax_radiata','Trithrinax_brasiliensis','Zombia_antillarum'	CA_SA	0.568364	CA	0.258816	NA_CA_SA	0.108672	<NA>	<NA>	<NA>	<NA>	<NA>	<NA>	<NA>	<NA>	<NA>	<NA>	<NA>	<NA>	<NA>	<NA>	<NA>	<NA>	<NA>	<NA>	<NA>	<NA>	<NA>	<NA>	<NA>	<NA>	<NA>	<NA>	<NA>	<NA>	<NA>	<NA>	<NA>	<NA>	<NA>	<NA>	<NA>	<NA>	<NA>	<NA>	<NA>	<NA>	<NA>	<NA>
Species level coding, 10-areas, with fossils, younger ages	'Chelyocarpus_chuco','Coccothrinax_argentata','Hemithrinax_ekmaniana','Itaya_amicorum','Leucothrinax_morrisii','Sabinaria_magnifica','Schippia_concolor','Thrinax_radiata','Trithrinax_brasiliensis','Zombia_antillarum'	CA_SA	0.707325	SA	0.130751	<NA>	<NA>	<NA>	<NA>	<NA>	<NA>	<NA>	<NA>	<NA>	<NA>	<NA>	<NA>	<NA>	<NA>	<NA>	<NA>	<NA>	<NA>	<NA>	<NA>	<NA>	<NA>	<NA>	<NA>	<NA>	<NA>	<NA>	<NA>	<NA>	<NA>	<NA>	<NA>	<NA>	<NA>	<NA>	<NA>	<NA>	<NA>	<NA>	<NA>	<NA>	<NA>	<NA>	<NA>
Species level coding, 10-areas, with fossils, younger ages	'Chelyocarpus_chuco','Coccothrinax_argentata','Hemithrinax_ekmaniana','Itaya_amicorum','Leucothrinax_morrisii','Sabinaria_magnifica','Schippia_concolor','Thrinax_radiata','Zombia_antillarum'	CA_SA	0.831583	<NA>	<NA>	<NA>	<NA>	<NA>	<NA>	<NA>	<NA>	<NA>	<NA>	<NA>	<NA>	<NA>	<NA>	<NA>	<NA>	<NA>	<NA>	<NA>	<NA>	<NA>	<NA>	<NA>	<NA>	<NA>	<NA>	<NA>	<NA>	<NA>	<NA>	<NA>	<NA>	<NA>	<NA>	<NA>	<NA>	<NA>	<NA>	<NA>	<NA>	<NA>	<NA>	<NA>	<NA>	<NA>	<NA>
Species level coding, 10-areas, with fossils, younger ages	'Chelyocarpus_chuco','Itaya_amicorum','Sabinaria_magnifica'	SA	0.919974	<NA>	<NA>	<NA>	<NA>	<NA>	<NA>	<NA>	<NA>	<NA>	<NA>	<NA>	<NA>	<NA>	<NA>	<NA>	<NA>	<NA>	<NA>	<NA>	<NA>	<NA>	<NA>	<NA>	<NA>	<NA>	<NA>	<NA>	<NA>	<NA>	<NA>	<NA>	<NA>	<NA>	<NA>	<NA>	<NA>	<NA>	<NA>	<NA>	<NA>	<NA>	<NA>	<NA>	<NA>	<NA>	<NA>
Species level coding, 10-areas, with fossils, younger ages	'Itaya_amicorum','Sabinaria_magnifica'	SA	0.991221	<NA>	<NA>	<NA>	<NA>	<NA>	<NA>	<NA>	<NA>	<NA>	<NA>	<NA>	<NA>	<NA>	<NA>	<NA>	<NA>	<NA>	<NA>	<NA>	<NA>	<NA>	<NA>	<NA>	<NA>	<NA>	<NA>	<NA>	<NA>	<NA>	<NA>	<NA>	<NA>	<NA>	<NA>	<NA>	<NA>	<NA>	<NA>	<NA>	<NA>	<NA>	<NA>	<NA>	<NA>	<NA>	<NA>
Species level coding, 10-areas, with fossils, younger ages	'Coccothrinax_argentata','Hemithrinax_ekmaniana','Leucothrinax_morrisii','Schippia_concolor','Thrinax_radiata','Zombia_antillarum'	CA	0.83164	CA_SA	0.122511	<NA>	<NA>	<NA>	<NA>	<NA>	<NA>	<NA>	<NA>	<NA>	<NA>	<NA>	<NA>	<NA>	<NA>	<NA>	<NA>	<NA>	<NA>	<NA>	<NA>	<NA>	<NA>	<NA>	<NA>	<NA>	<NA>	<NA>	<NA>	<NA>	<NA>	<NA>	<NA>	<NA>	<NA>	<NA>	<NA>	<NA>	<NA>	<NA>	<NA>	<NA>	<NA>	<NA>	<NA>
Species level coding, 10-areas, with fossils, younger ages	'Coccothrinax_argentata','Hemithrinax_ekmaniana','Leucothrinax_morrisii','Thrinax_radiata','Zombia_antillarum'	CA	0.880417	<NA>	<NA>	<NA>	<NA>	<NA>	<NA>	<NA>	<NA>	<NA>	<NA>	<NA>	<NA>	<NA>	<NA>	<NA>	<NA>	<NA>	<NA>	<NA>	<NA>	<NA>	<NA>	<NA>	<NA>	<NA>	<NA>	<NA>	<NA>	<NA>	<NA>	<NA>	<NA>	<NA>	<NA>	<NA>	<NA>	<NA>	<NA>	<NA>	<NA>	<NA>	<NA>	<NA>	<NA>	<NA>	<NA>
Species level coding, 10-areas, with fossils, younger ages	'Coccothrinax_argentata','Zombia_antillarum'	CA	0.798141	CA_SA	0.115929	<NA>	<NA>	<NA>	<NA>	<NA>	<NA>	<NA>	<NA>	<NA>	<NA>	<NA>	<NA>	<NA>	<NA>	<NA>	<NA>	<NA>	<NA>	<NA>	<NA>	<NA>	<NA>	<NA>	<NA>	<NA>	<NA>	<NA>	<NA>	<NA>	<NA>	<NA>	<NA>	<NA>	<NA>	<NA>	<NA>	<NA>	<NA>	<NA>	<NA>	<NA>	<NA>	<NA>	<NA>
Species level coding, 10-areas, with fossils, younger ages	'Hemithrinax_ekmaniana','Leucothrinax_morrisii','Thrinax_radiata'	CA	0.965146	<NA>	<NA>	<NA>	<NA>	<NA>	<NA>	<NA>	<NA>	<NA>	<NA>	<NA>	<NA>	<NA>	<NA>	<NA>	<NA>	<NA>	<NA>	<NA>	<NA>	<NA>	<NA>	<NA>	<NA>	<NA>	<NA>	<NA>	<NA>	<NA>	<NA>	<NA>	<NA>	<NA>	<NA>	<NA>	<NA>	<NA>	<NA>	<NA>	<NA>	<NA>	<NA>	<NA>	<NA>	<NA>	<NA>
Species level coding, 10-areas, with fossils, younger ages	'Leucothrinax_morrisii','Thrinax_radiata'	CA	0.879497	<NA>	<NA>	<NA>	<NA>	<NA>	<NA>	<NA>	<NA>	<NA>	<NA>	<NA>	<NA>	<NA>	<NA>	<NA>	<NA>	<NA>	<NA>	<NA>	<NA>	<NA>	<NA>	<NA>	<NA>	<NA>	<NA>	<NA>	<NA>	<NA>	<NA>	<NA>	<NA>	<NA>	<NA>	<NA>	<NA>	<NA>	<NA>	<NA>	<NA>	<NA>	<NA>	<NA>	<NA>	<NA>	<NA>
Species level coding, 10-areas, with fossils, younger ages	'Acoelorrhaphe_wrightii','Brahea_edulis','Chamaerops_humilis','Colpothrinax_aphanopetala','Copernicia_prunifera','Guihaia_argyrata','Johannesteijsmannia_altifrons','Lanonia_gracilis','Licuala_telifera','Livistona_australis','Maxburretia_furtadoana','Pholidocarpus_macrocarpus','Pritchardia_arecina','Rhapidophyllum_hystrix','Rhapis_subtilis','Saribus_papuanus','Serenoa_repens','Trachycarpus_fortunei','Washingtonia_filifera'	NA	0.268782	NA_CA	0.244705	NA_CA_SA	0.231853	NA_CA_SA_AS	0.100214	NA_CA_SA_AU	0.0864431	<NA>	<NA>	<NA>	<NA>	<NA>	<NA>	<NA>	<NA>	<NA>	<NA>	<NA>	<NA>	<NA>	<NA>	<NA>	<NA>	<NA>	<NA>	<NA>	<NA>	<NA>	<NA>	<NA>	<NA>	<NA>	<NA>	<NA>	<NA>	<NA>	<NA>	<NA>	<NA>	<NA>	<NA>	<NA>	<NA>	<NA>	<NA>
Species level coding, 10-areas, with fossils, younger ages	'Copernicia_prunifera','Pritchardia_arecina','Washingtonia_filifera'	SA	0.195221	NA_CA_SA_AU	0.190265	NA_CA_SA	0.186091	NA	0.114777	CA_SA	0.0890458	NA_CA	0.0679301	CA_SA_AU	0.0477918	SA_AU	0.0472347	CA	0.0328783	<NA>	<NA>	<NA>	<NA>	<NA>	<NA>	<NA>	<NA>	<NA>	<NA>	<NA>	<NA>	<NA>	<NA>	<NA>	<NA>	<NA>	<NA>	<NA>	<NA>	<NA>	<NA>	<NA>	<NA>	<NA>	<NA>	<NA>	<NA>	<NA>	<NA>
Species level coding, 10-areas, with fossils, younger ages	'Copernicia_prunifera','Pritchardia_arecina'	SA_AU	0.535346	CA_SA_AU	0.216327	SA	0.0834502	<NA>	<NA>	<NA>	<NA>	<NA>	<NA>	<NA>	<NA>	<NA>	<NA>	<NA>	<NA>	<NA>	<NA>	<NA>	<NA>	<NA>	<NA>	<NA>	<NA>	<NA>	<NA>	<NA>	<NA>	<NA>	<NA>	<NA>	<NA>	<NA>	<NA>	<NA>	<NA>	<NA>	<NA>	<NA>	<NA>	<NA>	<NA>	<NA>	<NA>	<NA>	<NA>
Species level coding, 10-areas, with fossils, younger ages	'Acoelorrhaphe_wrightii','Brahea_edulis','Chamaerops_humilis','Colpothrinax_aphanopetala','Guihaia_argyrata','Johannesteijsmannia_altifrons','Lanonia_gracilis','Licuala_telifera','Livistona_australis','Maxburretia_furtadoana','Pholidocarpus_macrocarpus','Rhapidophyllum_hystrix','Rhapis_subtilis','Saribus_papuanus','Serenoa_repens','Trachycarpus_fortunei'	NA	0.345329	NA_CA	0.309119	CA	0.10483	NA_CA_AS	0.0904976	NA_CA_SA	0.0506323	<NA>	<NA>	<NA>	<NA>	<NA>	<NA>	<NA>	<NA>	<NA>	<NA>	<NA>	<NA>	<NA>	<NA>	<NA>	<NA>	<NA>	<NA>	<NA>	<NA>	<NA>	<NA>	<NA>	<NA>	<NA>	<NA>	<NA>	<NA>	<NA>	<NA>	<NA>	<NA>	<NA>	<NA>	<NA>	<NA>	<NA>	<NA>
Species level coding, 10-areas, with fossils, younger ages	'Acoelorrhaphe_wrightii','Brahea_edulis','Chamaerops_humilis','Guihaia_argyrata','Johannesteijsmannia_altifrons','Lanonia_gracilis','Licuala_telifera','Livistona_australis','Maxburretia_furtadoana','Pholidocarpus_macrocarpus','Rhapidophyllum_hystrix','Rhapis_subtilis','Saribus_papuanus','Serenoa_repens','Trachycarpus_fortunei'	NA	0.554142	NA_CA	0.134493	NA_AS	0.117499	<NA>	<NA>	<NA>	<NA>	<NA>	<NA>	<NA>	<NA>	<NA>	<NA>	<NA>	<NA>	<NA>	<NA>	<NA>	<NA>	<NA>	<NA>	<NA>	<NA>	<NA>	<NA>	<NA>	<NA>	<NA>	<NA>	<NA>	<NA>	<NA>	<NA>	<NA>	<NA>	<NA>	<NA>	<NA>	<NA>	<NA>	<NA>	<NA>	<NA>	<NA>	<NA>
Species level coding, 10-areas, with fossils, younger ages	'Brahea_edulis','Chamaerops_humilis','Guihaia_argyrata','Maxburretia_furtadoana','Rhapidophyllum_hystrix','Rhapis_subtilis','Trachycarpus_fortunei'	NA	0.729271	NA_AS	0.153666	<NA>	<NA>	<NA>	<NA>	<NA>	<NA>	<NA>	<NA>	<NA>	<NA>	<NA>	<NA>	<NA>	<NA>	<NA>	<NA>	<NA>	<NA>	<NA>	<NA>	<NA>	<NA>	<NA>	<NA>	<NA>	<NA>	<NA>	<NA>	<NA>	<NA>	<NA>	<NA>	<NA>	<NA>	<NA>	<NA>	<NA>	<NA>	<NA>	<NA>	<NA>	<NA>	<NA>	<NA>
Species level coding, 10-areas, with fossils, younger ages	'Chamaerops_humilis','Guihaia_argyrata','Maxburretia_furtadoana','Rhapidophyllum_hystrix','Rhapis_subtilis','Trachycarpus_fortunei'	NA_AS	0.558412	NA_EU_AS	0.225359	<NA>	<NA>	<NA>	<NA>	<NA>	<NA>	<NA>	<NA>	<NA>	<NA>	<NA>	<NA>	<NA>	<NA>	<NA>	<NA>	<NA>	<NA>	<NA>	<NA>	<NA>	<NA>	<NA>	<NA>	<NA>	<NA>	<NA>	<NA>	<NA>	<NA>	<NA>	<NA>	<NA>	<NA>	<NA>	<NA>	<NA>	<NA>	<NA>	<NA>	<NA>	<NA>	<NA>	<NA>
Species level coding, 10-areas, with fossils, younger ages	'Chamaerops_humilis','Guihaia_argyrata','Maxburretia_furtadoana','Rhapis_subtilis','Trachycarpus_fortunei'	AS	0.4823	EU_AS	0.265285	NA_AS	0.11301	<NA>	<NA>	<NA>	<NA>	<NA>	<NA>	<NA>	<NA>	<NA>	<NA>	<NA>	<NA>	<NA>	<NA>	<NA>	<NA>	<NA>	<NA>	<NA>	<NA>	<NA>	<NA>	<NA>	<NA>	<NA>	<NA>	<NA>	<NA>	<NA>	<NA>	<NA>	<NA>	<NA>	<NA>	<NA>	<NA>	<NA>	<NA>	<NA>	<NA>	<NA>	<NA>
Species level coding, 10-areas, with fossils, younger ages	'Guihaia_argyrata','Maxburretia_furtadoana','Rhapis_subtilis','Trachycarpus_fortunei'	AS	0.951671	<NA>	<NA>	<NA>	<NA>	<NA>	<NA>	<NA>	<NA>	<NA>	<NA>	<NA>	<NA>	<NA>	<NA>	<NA>	<NA>	<NA>	<NA>	<NA>	<NA>	<NA>	<NA>	<NA>	<NA>	<NA>	<NA>	<NA>	<NA>	<NA>	<NA>	<NA>	<NA>	<NA>	<NA>	<NA>	<NA>	<NA>	<NA>	<NA>	<NA>	<NA>	<NA>	<NA>	<NA>	<NA>	<NA>
Species level coding, 10-areas, with fossils, younger ages	'Guihaia_argyrata','Maxburretia_furtadoana','Rhapis_subtilis'	AS	0.98904	<NA>	<NA>	<NA>	<NA>	<NA>	<NA>	<NA>	<NA>	<NA>	<NA>	<NA>	<NA>	<NA>	<NA>	<NA>	<NA>	<NA>	<NA>	<NA>	<NA>	<NA>	<NA>	<NA>	<NA>	<NA>	<NA>	<NA>	<NA>	<NA>	<NA>	<NA>	<NA>	<NA>	<NA>	<NA>	<NA>	<NA>	<NA>	<NA>	<NA>	<NA>	<NA>	<NA>	<NA>	<NA>	<NA>
Species level coding, 10-areas, with fossils, younger ages	'Guihaia_argyrata','Rhapis_subtilis'	AS	0.9924	<NA>	<NA>	<NA>	<NA>	<NA>	<NA>	<NA>	<NA>	<NA>	<NA>	<NA>	<NA>	<NA>	<NA>	<NA>	<NA>	<NA>	<NA>	<NA>	<NA>	<NA>	<NA>	<NA>	<NA>	<NA>	<NA>	<NA>	<NA>	<NA>	<NA>	<NA>	<NA>	<NA>	<NA>	<NA>	<NA>	<NA>	<NA>	<NA>	<NA>	<NA>	<NA>	<NA>	<NA>	<NA>	<NA>
Species level coding, 10-areas, with fossils, younger ages	'Acoelorrhaphe_wrightii','Johannesteijsmannia_altifrons','Lanonia_gracilis','Licuala_telifera','Livistona_australis','Pholidocarpus_macrocarpus','Saribus_papuanus','Serenoa_repens'	NA_AS	0.54724	NA_CA_AS	0.137175	NA	0.100047	NA_CA_SA_AU	0.097478	<NA>	<NA>	<NA>	<NA>	<NA>	<NA>	<NA>	<NA>	<NA>	<NA>	<NA>	<NA>	<NA>	<NA>	<NA>	<NA>	<NA>	<NA>	<NA>	<NA>	<NA>	<NA>	<NA>	<NA>	<NA>	<NA>	<NA>	<NA>	<NA>	<NA>	<NA>	<NA>	<NA>	<NA>	<NA>	<NA>	<NA>	<NA>	<NA>	<NA>
Species level coding, 10-areas, with fossils, younger ages	'Acoelorrhaphe_wrightii','Serenoa_repens'	NA	0.604755	NA_CA_SA	0.171022	NA_CA	0.140157	<NA>	<NA>	<NA>	<NA>	<NA>	<NA>	<NA>	<NA>	<NA>	<NA>	<NA>	<NA>	<NA>	<NA>	<NA>	<NA>	<NA>	<NA>	<NA>	<NA>	<NA>	<NA>	<NA>	<NA>	<NA>	<NA>	<NA>	<NA>	<NA>	<NA>	<NA>	<NA>	<NA>	<NA>	<NA>	<NA>	<NA>	<NA>	<NA>	<NA>	<NA>	<NA>
Species level coding, 10-areas, with fossils, younger ages	'Johannesteijsmannia_altifrons','Lanonia_gracilis','Licuala_telifera','Livistona_australis','Pholidocarpus_macrocarpus','Saribus_papuanus'	AS	0.792827	AU	0.110263	<NA>	<NA>	<NA>	<NA>	<NA>	<NA>	<NA>	<NA>	<NA>	<NA>	<NA>	<NA>	<NA>	<NA>	<NA>	<NA>	<NA>	<NA>	<NA>	<NA>	<NA>	<NA>	<NA>	<NA>	<NA>	<NA>	<NA>	<NA>	<NA>	<NA>	<NA>	<NA>	<NA>	<NA>	<NA>	<NA>	<NA>	<NA>	<NA>	<NA>	<NA>	<NA>	<NA>	<NA>
Species level coding, 10-areas, with fossils, younger ages	'Livistona_australis','Pholidocarpus_macrocarpus'	AS_AU	0.736263	AS	0.184096	<NA>	<NA>	<NA>	<NA>	<NA>	<NA>	<NA>	<NA>	<NA>	<NA>	<NA>	<NA>	<NA>	<NA>	<NA>	<NA>	<NA>	<NA>	<NA>	<NA>	<NA>	<NA>	<NA>	<NA>	<NA>	<NA>	<NA>	<NA>	<NA>	<NA>	<NA>	<NA>	<NA>	<NA>	<NA>	<NA>	<NA>	<NA>	<NA>	<NA>	<NA>	<NA>	<NA>	<NA>
Species level coding, 10-areas, with fossils, younger ages	'Johannesteijsmannia_altifrons','Lanonia_gracilis','Licuala_telifera','Saribus_papuanus'	AS	0.640917	AS_AU	0.241609	AU	0.0941579	<NA>	<NA>	<NA>	<NA>	<NA>	<NA>	<NA>	<NA>	<NA>	<NA>	<NA>	<NA>	<NA>	<NA>	<NA>	<NA>	<NA>	<NA>	<NA>	<NA>	<NA>	<NA>	<NA>	<NA>	<NA>	<NA>	<NA>	<NA>	<NA>	<NA>	<NA>	<NA>	<NA>	<NA>	<NA>	<NA>	<NA>	<NA>	<NA>	<NA>	<NA>	<NA>
Species level coding, 10-areas, with fossils, younger ages	'Johannesteijsmannia_altifrons','Licuala_telifera'	AS_AU	0.588133	AS	0.301091	AU	0.0944098	<NA>	<NA>	<NA>	<NA>	<NA>	<NA>	<NA>	<NA>	<NA>	<NA>	<NA>	<NA>	<NA>	<NA>	<NA>	<NA>	<NA>	<NA>	<NA>	<NA>	<NA>	<NA>	<NA>	<NA>	<NA>	<NA>	<NA>	<NA>	<NA>	<NA>	<NA>	<NA>	<NA>	<NA>	<NA>	<NA>	<NA>	<NA>	<NA>	<NA>	<NA>	<NA>
Species level coding, 10-areas, with fossils, younger ages	'Lanonia_gracilis','Saribus_papuanus'	AS_AU	0.521936	AS	0.357712	AU	0.105617	<NA>	<NA>	<NA>	<NA>	<NA>	<NA>	<NA>	<NA>	<NA>	<NA>	<NA>	<NA>	<NA>	<NA>	<NA>	<NA>	<NA>	<NA>	<NA>	<NA>	<NA>	<NA>	<NA>	<NA>	<NA>	<NA>	<NA>	<NA>	<NA>	<NA>	<NA>	<NA>	<NA>	<NA>	<NA>	<NA>	<NA>	<NA>	<NA>	<NA>	<NA>	<NA>
Species level coding, 10-areas, with fossils, younger ages	'Acanthophoenix_rousselii','Acrocomia_aculeata','Actinorhytis_calapparia','Adonidia_merrillii','Aiphanes_eggersii','Allagoptera_caudescens','Ammandra_decasperma','Aphandra_natalia','Archontophoenix_alexandrae','Areca_catechu','Asterogyne_martiana','Astrocaryum_alatum','Attalea_butyracea','Bactris_panamensis','Balaka_longirostris','Barcella_odora','Basselinia_moorei','Beccariophoenix_fenestralis','Bentinckia_condapanna','Brassiophoenix_schumannii','Burretiokentia_vieillardii','Butia_capitata','Calyptrocalyx_awa','Calyptrogyne_tutensis','Calyptronoma_plumeriana','Campecarpus_fulcitus','Carpentaria_acuminata','Carpoxylon_macrospermum','Ceroxylon_quindiuense','Chamaedorea_alternans','Chambeyronia_macrocarpa','Chrysalidocarpus_tanalensis','Clinosperma_vaginata','Clinostigma_ponapense','Cocos_nucifera','Cyphokentia_cerifera','Cyphophoenix_elegans','Cyphosperma_tanga','Cyrtostachys_renda','Deckenia_nobilis','Desmoncus_orthacanthos','Dictyocaryum_lamarckianum','Dictyosperma_album','Dransfieldia_micrantha','Drymophloeus_litigiosus','Dypsis_procumbens','Elaeis_oleifera','Euterpe_edulis','Gaussia_maya','Genus_species4','Genus_species7','Genus_species8','Geonoma_monospatha','Hedyscepe_canterburyana','Heterospathe_longipes','Howea_forsteriana','Hydriastele_wendlandiana','Hyophorbe_lagenicaulis','Hyospathe_elegans','Iguanura_wallichiana','Iriartea_deltoidea','Iriartella_setigera','Jailoloa_halmaherensis','Juania_australis','Jubaea_chilensis','Jubaeopsis_caffra','Laccospadix_australasicus','Lemurophoenix_laevis','Leopoldinia_pulchra','Lepidorrhachis_mooreana','Linospadix_palmerianus','Loxococcus_rupicola','Manicaria_saccifera','Manjekia_maturbongsii','Marojejya_darianii','Masoala_kona','Nenga_grandiflora','Neonicholsonia_watsonii','Neoveitchia_storckii','Nephrosperma_van_houtteanum','Normanbya_normanbyi','Oenocarpus_minor','Oncosperma_tigillarium','Orania_ravaka','Oraniopsis_appendiculata','Parajubaea_torallyi','Pelagodoxa_mesocarpa','Phoenicophorium_borsigianum','Pholidostachys_dactyloides','Physokentia_insolita','Phytelephas_aequatorialis','Pinanga_rupestris','Podococcus_barteri','Ponapea_hentyi','Prestoea_ensiformis','Pseudophoenix_vinifera','Ptychococcus_lepidotus','Ptychosperma_buabe','Ravenea_albicans','Reinhardtia_paiewonskiana','Rhopaloblaste_ledermanniana','Rhopalostylis_baueri','Roscheria_melanochaetes','Roystonea_regia','Satakentia_liukiuensis','Sclerosperma_mannii','Socratea_exorrhiza','Sommieria_leucophylla','Syagrus_cearensis','Synechanthus_warscewiczianus','Tectiphiala_ferox','Veillonia_alba','Veitchia_winin','Verschaffeltia_splendida','Voanioala_gerardii','Vonitra_vonitrandambo','Wallaceodoxa_raja_ampat','Welfia_georgii','Wendlandiella_gracilis','Wettinia_aequalis','Wodyetia_bifurcata'	CA	0.266327	NA	0.202518	NA_CA	0.180816	NA_CA_AS	0.0875982	NA_CA_SA_AS	0.0556666	NA_AS	0.0515066	NA_CA_SA	0.0444584	<NA>	<NA>	<NA>	<NA>	<NA>	<NA>	<NA>	<NA>	<NA>	<NA>	<NA>	<NA>	<NA>	<NA>	<NA>	<NA>	<NA>	<NA>	<NA>	<NA>	<NA>	<NA>	<NA>	<NA>	<NA>	<NA>	<NA>	<NA>	<NA>	<NA>	<NA>	<NA>	<NA>	<NA>
Species level coding, 10-areas, with fossils, younger ages	'Ammandra_decasperma','Aphandra_natalia','Ceroxylon_quindiuense','Juania_australis','Oraniopsis_appendiculata','Phytelephas_aequatorialis','Pseudophoenix_vinifera','Ravenea_albicans'	CA	0.219621	NA_CA	0.214144	NA_CA_SA_AS	0.134152	NA_CA_SA	0.115937	NA_CA_AS	0.108444	CA_SA	0.0830362	SA	0.0364125	<NA>	<NA>	<NA>	<NA>	<NA>	<NA>	<NA>	<NA>	<NA>	<NA>	<NA>	<NA>	<NA>	<NA>	<NA>	<NA>	<NA>	<NA>	<NA>	<NA>	<NA>	<NA>	<NA>	<NA>	<NA>	<NA>	<NA>	<NA>	<NA>	<NA>	<NA>	<NA>	<NA>	<NA>
Species level coding, 10-areas, with fossils, younger ages	'Ammandra_decasperma','Aphandra_natalia','Phytelephas_aequatorialis','Pseudophoenix_vinifera'	CA	0.491025	CA_SA	0.341717	SA	0.103742	<NA>	<NA>	<NA>	<NA>	<NA>	<NA>	<NA>	<NA>	<NA>	<NA>	<NA>	<NA>	<NA>	<NA>	<NA>	<NA>	<NA>	<NA>	<NA>	<NA>	<NA>	<NA>	<NA>	<NA>	<NA>	<NA>	<NA>	<NA>	<NA>	<NA>	<NA>	<NA>	<NA>	<NA>	<NA>	<NA>	<NA>	<NA>	<NA>	<NA>	<NA>	<NA>
Species level coding, 10-areas, with fossils, younger ages	'Ammandra_decasperma','Aphandra_natalia','Phytelephas_aequatorialis'	SA	0.859865	CA_SA	0.126603	<NA>	<NA>	<NA>	<NA>	<NA>	<NA>	<NA>	<NA>	<NA>	<NA>	<NA>	<NA>	<NA>	<NA>	<NA>	<NA>	<NA>	<NA>	<NA>	<NA>	<NA>	<NA>	<NA>	<NA>	<NA>	<NA>	<NA>	<NA>	<NA>	<NA>	<NA>	<NA>	<NA>	<NA>	<NA>	<NA>	<NA>	<NA>	<NA>	<NA>	<NA>	<NA>	<NA>	<NA>
Species level coding, 10-areas, with fossils, younger ages	'Ammandra_decasperma','Aphandra_natalia'	SA	0.974761	<NA>	<NA>	<NA>	<NA>	<NA>	<NA>	<NA>	<NA>	<NA>	<NA>	<NA>	<NA>	<NA>	<NA>	<NA>	<NA>	<NA>	<NA>	<NA>	<NA>	<NA>	<NA>	<NA>	<NA>	<NA>	<NA>	<NA>	<NA>	<NA>	<NA>	<NA>	<NA>	<NA>	<NA>	<NA>	<NA>	<NA>	<NA>	<NA>	<NA>	<NA>	<NA>	<NA>	<NA>	<NA>	<NA>
Species level coding, 10-areas, with fossils, younger ages	'Ceroxylon_quindiuense','Juania_australis','Oraniopsis_appendiculata','Ravenea_albicans'	NA_SA_IN_AS	0.15675	NA_SA_AS_IO	0.156205	NA_CA_SA_AS	0.154201	NA_SA_AS	0.113026	NA_SA_AS_AU	0.0870695	NA_IN_AS_MD	0.062755	NA_AS_IO_MD	0.0593348	NA_SA_AF_AS	0.0516454	<NA>	<NA>	<NA>	<NA>	<NA>	<NA>	<NA>	<NA>	<NA>	<NA>	<NA>	<NA>	<NA>	<NA>	<NA>	<NA>	<NA>	<NA>	<NA>	<NA>	<NA>	<NA>	<NA>	<NA>	<NA>	<NA>	<NA>	<NA>	<NA>	<NA>	<NA>	<NA>
Species level coding, 10-areas, with fossils, younger ages	'Ceroxylon_quindiuense','Juania_australis'	SA	0.566164	NA_SA	0.311462	<NA>	<NA>	<NA>	<NA>	<NA>	<NA>	<NA>	<NA>	<NA>	<NA>	<NA>	<NA>	<NA>	<NA>	<NA>	<NA>	<NA>	<NA>	<NA>	<NA>	<NA>	<NA>	<NA>	<NA>	<NA>	<NA>	<NA>	<NA>	<NA>	<NA>	<NA>	<NA>	<NA>	<NA>	<NA>	<NA>	<NA>	<NA>	<NA>	<NA>	<NA>	<NA>	<NA>	<NA>
Species level coding, 10-areas, with fossils, younger ages	'Oraniopsis_appendiculata','Ravenea_albicans'	AS_IO	0.0748997	IN_AS	0.0724962	IN_AS_MD	0.0629602	AS	0.060484	AS_IO_MD	0.0601349	NA_AS_IO	0.0559026	NA_AS_AU	0.0554404	NA_IN_AS	0.0538834	AS_AU	0.0536638	AS_AU_IO	0.040697	IN_AS_AU	0.0400696	NA_IN_AS_MD	0.031703	NA_AS_IO_MD	0.0308378	AF_AS	0.0289276	NA_AS	0.0282555	NA_AF_AS	0.0264478	NA_AS_AU_IO	0.0253359	NA_IN_AS_AU	0.0249111	IN_AS_AU_MD	0.0241352	AS_AU_IO_MD	0.0234614	AF_AS_AU	0.0177426	NA_AF_AS_AU	0.0143124	NA_AF_AS_MD	0.0114516	NA_CA_AS_AU	0.0105026
Species level coding, 10-areas, with fossils, younger ages	'Acanthophoenix_rousselii','Acrocomia_aculeata','Actinorhytis_calapparia','Adonidia_merrillii','Aiphanes_eggersii','Allagoptera_caudescens','Archontophoenix_alexandrae','Areca_catechu','Asterogyne_martiana','Astrocaryum_alatum','Attalea_butyracea','Bactris_panamensis','Balaka_longirostris','Barcella_odora','Basselinia_moorei','Beccariophoenix_fenestralis','Bentinckia_condapanna','Brassiophoenix_schumannii','Burretiokentia_vieillardii','Butia_capitata','Calyptrocalyx_awa','Calyptrogyne_tutensis','Calyptronoma_plumeriana','Campecarpus_fulcitus','Carpentaria_acuminata','Carpoxylon_macrospermum','Chamaedorea_alternans','Chambeyronia_macrocarpa','Chrysalidocarpus_tanalensis','Clinosperma_vaginata','Clinostigma_ponapense','Cocos_nucifera','Cyphokentia_cerifera','Cyphophoenix_elegans','Cyphosperma_tanga','Cyrtostachys_renda','Deckenia_nobilis','Desmoncus_orthacanthos','Dictyocaryum_lamarckianum','Dictyosperma_album','Dransfieldia_micrantha','Drymophloeus_litigiosus','Dypsis_procumbens','Elaeis_oleifera','Euterpe_edulis','Gaussia_maya','Genus_species4','Genus_species7','Genus_species8','Geonoma_monospatha','Hedyscepe_canterburyana','Heterospathe_longipes','Howea_forsteriana','Hydriastele_wendlandiana','Hyophorbe_lagenicaulis','Hyospathe_elegans','Iguanura_wallichiana','Iriartea_deltoidea','Iriartella_setigera','Jailoloa_halmaherensis','Jubaea_chilensis','Jubaeopsis_caffra','Laccospadix_australasicus','Lemurophoenix_laevis','Leopoldinia_pulchra','Lepidorrhachis_mooreana','Linospadix_palmerianus','Loxococcus_rupicola','Manicaria_saccifera','Manjekia_maturbongsii','Marojejya_darianii','Masoala_kona','Nenga_grandiflora','Neonicholsonia_watsonii','Neoveitchia_storckii','Nephrosperma_van_houtteanum','Normanbya_normanbyi','Oenocarpus_minor','Oncosperma_tigillarium','Orania_ravaka','Parajubaea_torallyi','Pelagodoxa_mesocarpa','Phoenicophorium_borsigianum','Pholidostachys_dactyloides','Physokentia_insolita','Pinanga_rupestris','Podococcus_barteri','Ponapea_hentyi','Prestoea_ensiformis','Ptychococcus_lepidotus','Ptychosperma_buabe','Reinhardtia_paiewonskiana','Rhopaloblaste_ledermanniana','Rhopalostylis_baueri','Roscheria_melanochaetes','Roystonea_regia','Satakentia_liukiuensis','Sclerosperma_mannii','Socratea_exorrhiza','Sommieria_leucophylla','Syagrus_cearensis','Synechanthus_warscewiczianus','Tectiphiala_ferox','Veillonia_alba','Veitchia_winin','Verschaffeltia_splendida','Voanioala_gerardii','Vonitra_vonitrandambo','Wallaceodoxa_raja_ampat','Welfia_georgii','Wendlandiella_gracilis','Wettinia_aequalis','Wodyetia_bifurcata'	CA	0.320921	NA_CA	0.202859	NA	0.149897	NA_CA_AS	0.0688171	NA_CA_SA_AS	0.0610458	NA_CA_SA	0.0549651	NA_CA_EU	0.0465314	<NA>	<NA>	<NA>	<NA>	<NA>	<NA>	<NA>	<NA>	<NA>	<NA>	<NA>	<NA>	<NA>	<NA>	<NA>	<NA>	<NA>	<NA>	<NA>	<NA>	<NA>	<NA>	<NA>	<NA>	<NA>	<NA>	<NA>	<NA>	<NA>	<NA>	<NA>	<NA>	<NA>	<NA>
Species level coding, 10-areas, with fossils, younger ages	'Dictyocaryum_lamarckianum','Iriartea_deltoidea','Iriartella_setigera','Socratea_exorrhiza','Wettinia_aequalis'	CA_SA	0.462225	CA	0.298149	SA	0.152421	<NA>	<NA>	<NA>	<NA>	<NA>	<NA>	<NA>	<NA>	<NA>	<NA>	<NA>	<NA>	<NA>	<NA>	<NA>	<NA>	<NA>	<NA>	<NA>	<NA>	<NA>	<NA>	<NA>	<NA>	<NA>	<NA>	<NA>	<NA>	<NA>	<NA>	<NA>	<NA>	<NA>	<NA>	<NA>	<NA>	<NA>	<NA>	<NA>	<NA>	<NA>	<NA>
Species level coding, 10-areas, with fossils, younger ages	'Iriartea_deltoidea','Iriartella_setigera','Socratea_exorrhiza','Wettinia_aequalis'	SA	0.451899	CA	0.272173	CA_SA	0.257314	<NA>	<NA>	<NA>	<NA>	<NA>	<NA>	<NA>	<NA>	<NA>	<NA>	<NA>	<NA>	<NA>	<NA>	<NA>	<NA>	<NA>	<NA>	<NA>	<NA>	<NA>	<NA>	<NA>	<NA>	<NA>	<NA>	<NA>	<NA>	<NA>	<NA>	<NA>	<NA>	<NA>	<NA>	<NA>	<NA>	<NA>	<NA>	<NA>	<NA>	<NA>	<NA>
Species level coding, 10-areas, with fossils, younger ages	'Iriartella_setigera','Socratea_exorrhiza','Wettinia_aequalis'	SA	0.582124	CA_SA	0.290173	CA	0.123381	<NA>	<NA>	<NA>	<NA>	<NA>	<NA>	<NA>	<NA>	<NA>	<NA>	<NA>	<NA>	<NA>	<NA>	<NA>	<NA>	<NA>	<NA>	<NA>	<NA>	<NA>	<NA>	<NA>	<NA>	<NA>	<NA>	<NA>	<NA>	<NA>	<NA>	<NA>	<NA>	<NA>	<NA>	<NA>	<NA>	<NA>	<NA>	<NA>	<NA>	<NA>	<NA>
Species level coding, 10-areas, with fossils, younger ages	'Iriartella_setigera','Socratea_exorrhiza'	SA	0.75349	CA_SA	0.223195	<NA>	<NA>	<NA>	<NA>	<NA>	<NA>	<NA>	<NA>	<NA>	<NA>	<NA>	<NA>	<NA>	<NA>	<NA>	<NA>	<NA>	<NA>	<NA>	<NA>	<NA>	<NA>	<NA>	<NA>	<NA>	<NA>	<NA>	<NA>	<NA>	<NA>	<NA>	<NA>	<NA>	<NA>	<NA>	<NA>	<NA>	<NA>	<NA>	<NA>	<NA>	<NA>	<NA>	<NA>
Species level coding, 10-areas, with fossils, younger ages	'Acanthophoenix_rousselii','Acrocomia_aculeata','Actinorhytis_calapparia','Adonidia_merrillii','Aiphanes_eggersii','Allagoptera_caudescens','Archontophoenix_alexandrae','Areca_catechu','Asterogyne_martiana','Astrocaryum_alatum','Attalea_butyracea','Bactris_panamensis','Balaka_longirostris','Barcella_odora','Basselinia_moorei','Beccariophoenix_fenestralis','Bentinckia_condapanna','Brassiophoenix_schumannii','Burretiokentia_vieillardii','Butia_capitata','Calyptrocalyx_awa','Calyptrogyne_tutensis','Calyptronoma_plumeriana','Campecarpus_fulcitus','Carpentaria_acuminata','Carpoxylon_macrospermum','Chamaedorea_alternans','Chambeyronia_macrocarpa','Chrysalidocarpus_tanalensis','Clinosperma_vaginata','Clinostigma_ponapense','Cocos_nucifera','Cyphokentia_cerifera','Cyphophoenix_elegans','Cyphosperma_tanga','Cyrtostachys_renda','Deckenia_nobilis','Desmoncus_orthacanthos','Dictyosperma_album','Dransfieldia_micrantha','Drymophloeus_litigiosus','Dypsis_procumbens','Elaeis_oleifera','Euterpe_edulis','Gaussia_maya','Genus_species4','Genus_species7','Genus_species8','Geonoma_monospatha','Hedyscepe_canterburyana','Heterospathe_longipes','Howea_forsteriana','Hydriastele_wendlandiana','Hyophorbe_lagenicaulis','Hyospathe_elegans','Iguanura_wallichiana','Jailoloa_halmaherensis','Jubaea_chilensis','Jubaeopsis_caffra','Laccospadix_australasicus','Lemurophoenix_laevis','Leopoldinia_pulchra','Lepidorrhachis_mooreana','Linospadix_palmerianus','Loxococcus_rupicola','Manicaria_saccifera','Manjekia_maturbongsii','Marojejya_darianii','Masoala_kona','Nenga_grandiflora','Neonicholsonia_watsonii','Neoveitchia_storckii','Nephrosperma_van_houtteanum','Normanbya_normanbyi','Oenocarpus_minor','Oncosperma_tigillarium','Orania_ravaka','Parajubaea_torallyi','Pelagodoxa_mesocarpa','Phoenicophorium_borsigianum','Pholidostachys_dactyloides','Physokentia_insolita','Pinanga_rupestris','Podococcus_barteri','Ponapea_hentyi','Prestoea_ensiformis','Ptychococcus_lepidotus','Ptychosperma_buabe','Reinhardtia_paiewonskiana','Rhopaloblaste_ledermanniana','Rhopalostylis_baueri','Roscheria_melanochaetes','Roystonea_regia','Satakentia_liukiuensis','Sclerosperma_mannii','Sommieria_leucophylla','Syagrus_cearensis','Synechanthus_warscewiczianus','Tectiphiala_ferox','Veillonia_alba','Veitchia_winin','Verschaffeltia_splendida','Voanioala_gerardii','Vonitra_vonitrandambo','Wallaceodoxa_raja_ampat','Welfia_georgii','Wendlandiella_gracilis','Wodyetia_bifurcata'	NA_CA	0.239874	CA	0.205932	NA	0.162638	NA_CA_AS	0.090898	NA_CA_EU	0.0789648	NA_CA_SA_AS	0.053735	NA_CA_SA	0.044099	<NA>	<NA>	<NA>	<NA>	<NA>	<NA>	<NA>	<NA>	<NA>	<NA>	<NA>	<NA>	<NA>	<NA>	<NA>	<NA>	<NA>	<NA>	<NA>	<NA>	<NA>	<NA>	<NA>	<NA>	<NA>	<NA>	<NA>	<NA>	<NA>	<NA>	<NA>	<NA>	<NA>	<NA>
Species level coding, 10-areas, with fossils, younger ages	'Chamaedorea_alternans','Gaussia_maya','Hyophorbe_lagenicaulis','Synechanthus_warscewiczianus','Wendlandiella_gracilis'	NA_CA_SA_AS	0.332048	NA_CA_AS_IO	0.202436	NA_CA_AS	0.162949	NA_CA	0.0812442	NA_CA_SA	0.0695971	<NA>	<NA>	<NA>	<NA>	<NA>	<NA>	<NA>	<NA>	<NA>	<NA>	<NA>	<NA>	<NA>	<NA>	<NA>	<NA>	<NA>	<NA>	<NA>	<NA>	<NA>	<NA>	<NA>	<NA>	<NA>	<NA>	<NA>	<NA>	<NA>	<NA>	<NA>	<NA>	<NA>	<NA>	<NA>	<NA>	<NA>	<NA>
Species level coding, 10-areas, with fossils, younger ages	'Chamaedorea_alternans','Gaussia_maya','Synechanthus_warscewiczianus','Wendlandiella_gracilis'	CA_SA	0.466638	CA	0.204379	NA_CA_SA	0.135937	NA_CA	0.10962	<NA>	<NA>	<NA>	<NA>	<NA>	<NA>	<NA>	<NA>	<NA>	<NA>	<NA>	<NA>	<NA>	<NA>	<NA>	<NA>	<NA>	<NA>	<NA>	<NA>	<NA>	<NA>	<NA>	<NA>	<NA>	<NA>	<NA>	<NA>	<NA>	<NA>	<NA>	<NA>	<NA>	<NA>	<NA>	<NA>	<NA>	<NA>	<NA>	<NA>
Species level coding, 10-areas, with fossils, younger ages	'Chamaedorea_alternans','Gaussia_maya','Synechanthus_warscewiczianus'	CA	0.61208	CA_SA	0.29102	<NA>	<NA>	<NA>	<NA>	<NA>	<NA>	<NA>	<NA>	<NA>	<NA>	<NA>	<NA>	<NA>	<NA>	<NA>	<NA>	<NA>	<NA>	<NA>	<NA>	<NA>	<NA>	<NA>	<NA>	<NA>	<NA>	<NA>	<NA>	<NA>	<NA>	<NA>	<NA>	<NA>	<NA>	<NA>	<NA>	<NA>	<NA>	<NA>	<NA>	<NA>	<NA>	<NA>	<NA>
Species level coding, 10-areas, with fossils, younger ages	'Chamaedorea_alternans','Gaussia_maya'	CA	0.983719	<NA>	<NA>	<NA>	<NA>	<NA>	<NA>	<NA>	<NA>	<NA>	<NA>	<NA>	<NA>	<NA>	<NA>	<NA>	<NA>	<NA>	<NA>	<NA>	<NA>	<NA>	<NA>	<NA>	<NA>	<NA>	<NA>	<NA>	<NA>	<NA>	<NA>	<NA>	<NA>	<NA>	<NA>	<NA>	<NA>	<NA>	<NA>	<NA>	<NA>	<NA>	<NA>	<NA>	<NA>	<NA>	<NA>
Species level coding, 10-areas, with fossils, younger ages	'Acanthophoenix_rousselii','Acrocomia_aculeata','Actinorhytis_calapparia','Adonidia_merrillii','Aiphanes_eggersii','Allagoptera_caudescens','Archontophoenix_alexandrae','Areca_catechu','Asterogyne_martiana','Astrocaryum_alatum','Attalea_butyracea','Bactris_panamensis','Balaka_longirostris','Barcella_odora','Basselinia_moorei','Beccariophoenix_fenestralis','Bentinckia_condapanna','Brassiophoenix_schumannii','Burretiokentia_vieillardii','Butia_capitata','Calyptrocalyx_awa','Calyptrogyne_tutensis','Calyptronoma_plumeriana','Campecarpus_fulcitus','Carpentaria_acuminata','Carpoxylon_macrospermum','Chambeyronia_macrocarpa','Chrysalidocarpus_tanalensis','Clinosperma_vaginata','Clinostigma_ponapense','Cocos_nucifera','Cyphokentia_cerifera','Cyphophoenix_elegans','Cyphosperma_tanga','Cyrtostachys_renda','Deckenia_nobilis','Desmoncus_orthacanthos','Dictyosperma_album','Dransfieldia_micrantha','Drymophloeus_litigiosus','Dypsis_procumbens','Elaeis_oleifera','Euterpe_edulis','Genus_species4','Genus_species7','Genus_species8','Geonoma_monospatha','Hedyscepe_canterburyana','Heterospathe_longipes','Howea_forsteriana','Hydriastele_wendlandiana','Hyospathe_elegans','Iguanura_wallichiana','Jailoloa_halmaherensis','Jubaea_chilensis','Jubaeopsis_caffra','Laccospadix_australasicus','Lemurophoenix_laevis','Leopoldinia_pulchra','Lepidorrhachis_mooreana','Linospadix_palmerianus','Loxococcus_rupicola','Manicaria_saccifera','Manjekia_maturbongsii','Marojejya_darianii','Masoala_kona','Nenga_grandiflora','Neonicholsonia_watsonii','Neoveitchia_storckii','Nephrosperma_van_houtteanum','Normanbya_normanbyi','Oenocarpus_minor','Oncosperma_tigillarium','Orania_ravaka','Parajubaea_torallyi','Pelagodoxa_mesocarpa','Phoenicophorium_borsigianum','Pholidostachys_dactyloides','Physokentia_insolita','Pinanga_rupestris','Podococcus_barteri','Ponapea_hentyi','Prestoea_ensiformis','Ptychococcus_lepidotus','Ptychosperma_buabe','Reinhardtia_paiewonskiana','Rhopaloblaste_ledermanniana','Rhopalostylis_baueri','Roscheria_melanochaetes','Roystonea_regia','Satakentia_liukiuensis','Sclerosperma_mannii','Sommieria_leucophylla','Syagrus_cearensis','Tectiphiala_ferox','Veillonia_alba','Veitchia_winin','Verschaffeltia_splendida','Voanioala_gerardii','Vonitra_vonitrandambo','Wallaceodoxa_raja_ampat','Welfia_georgii','Wodyetia_bifurcata'	NA_CA_EU	0.148956	NA	0.137545	NA_CA_EU_AF	0.12293	NA_CA	0.121447	NA_CA_AS	0.118341	NA_CA_SA_AS	0.0728427	NA_CA_SA_EU	0.0657469	NA_EU	0.046559	CA	0.0389067	NA_AS	0.0357757	NA_CA_EU_AS	0.028082	<NA>	<NA>	<NA>	<NA>	<NA>	<NA>	<NA>	<NA>	<NA>	<NA>	<NA>	<NA>	<NA>	<NA>	<NA>	<NA>	<NA>	<NA>	<NA>	<NA>	<NA>	<NA>	<NA>	<NA>	<NA>	<NA>
Species level coding, 10-areas, with fossils, younger ages	'Genus_species4','Orania_ravaka','Podococcus_barteri','Sclerosperma_mannii'	AF	0.172385	EU_AF	0.170267	NA_EU_AF	0.106957	EU_AF_AS	0.0836445	NA_EU_AF_AS	0.0669248	AF_AS_IO	0.0449301	EU_AF_AS_MD	0.029056	EU_AF_MD	0.0288444	NA_AF_AS_IO	0.0287731	NA_CA_EU_AF	0.0253335	NA_EU_AF_MD	0.0251983	AS_IO	0.0234328	<NA>	<NA>	<NA>	<NA>	<NA>	<NA>	<NA>	<NA>	<NA>	<NA>	<NA>	<NA>	<NA>	<NA>	<NA>	<NA>	<NA>	<NA>	<NA>	<NA>	<NA>	<NA>	<NA>	<NA>
Species level coding, 10-areas, with fossils, younger ages	'Genus_species4','Podococcus_barteri'	AF	0.247135	EU_AF_AS	0.213558	AS	0.0880661	NA_EU_AF_AS	0.0821871	AF_AS_IO	0.0765394	EU_AF	0.0652139	<NA>	<NA>	<NA>	<NA>	<NA>	<NA>	<NA>	<NA>	<NA>	<NA>	<NA>	<NA>	<NA>	<NA>	<NA>	<NA>	<NA>	<NA>	<NA>	<NA>	<NA>	<NA>	<NA>	<NA>	<NA>	<NA>	<NA>	<NA>	<NA>	<NA>	<NA>	<NA>	<NA>	<NA>	<NA>	<NA>
Species level coding, 10-areas, with fossils, younger ages	'Orania_ravaka','Sclerosperma_mannii'	AF	0.606824	AF_MD	0.151453	<NA>	<NA>	<NA>	<NA>	<NA>	<NA>	<NA>	<NA>	<NA>	<NA>	<NA>	<NA>	<NA>	<NA>	<NA>	<NA>	<NA>	<NA>	<NA>	<NA>	<NA>	<NA>	<NA>	<NA>	<NA>	<NA>	<NA>	<NA>	<NA>	<NA>	<NA>	<NA>	<NA>	<NA>	<NA>	<NA>	<NA>	<NA>	<NA>	<NA>	<NA>	<NA>	<NA>	<NA>
Species level coding, 10-areas, with fossils, younger ages	'Acanthophoenix_rousselii','Acrocomia_aculeata','Actinorhytis_calapparia','Adonidia_merrillii','Aiphanes_eggersii','Allagoptera_caudescens','Archontophoenix_alexandrae','Areca_catechu','Asterogyne_martiana','Astrocaryum_alatum','Attalea_butyracea','Bactris_panamensis','Balaka_longirostris','Barcella_odora','Basselinia_moorei','Beccariophoenix_fenestralis','Bentinckia_condapanna','Brassiophoenix_schumannii','Burretiokentia_vieillardii','Butia_capitata','Calyptrocalyx_awa','Calyptrogyne_tutensis','Calyptronoma_plumeriana','Campecarpus_fulcitus','Carpentaria_acuminata','Carpoxylon_macrospermum','Chambeyronia_macrocarpa','Chrysalidocarpus_tanalensis','Clinosperma_vaginata','Clinostigma_ponapense','Cocos_nucifera','Cyphokentia_cerifera','Cyphophoenix_elegans','Cyphosperma_tanga','Cyrtostachys_renda','Deckenia_nobilis','Desmoncus_orthacanthos','Dictyosperma_album','Dransfieldia_micrantha','Drymophloeus_litigiosus','Dypsis_procumbens','Elaeis_oleifera','Euterpe_edulis','Genus_species7','Genus_species8','Geonoma_monospatha','Hedyscepe_canterburyana','Heterospathe_longipes','Howea_forsteriana','Hydriastele_wendlandiana','Hyospathe_elegans','Iguanura_wallichiana','Jailoloa_halmaherensis','Jubaea_chilensis','Jubaeopsis_caffra','Laccospadix_australasicus','Lemurophoenix_laevis','Leopoldinia_pulchra','Lepidorrhachis_mooreana','Linospadix_palmerianus','Loxococcus_rupicola','Manicaria_saccifera','Manjekia_maturbongsii','Marojejya_darianii','Masoala_kona','Nenga_grandiflora','Neonicholsonia_watsonii','Neoveitchia_storckii','Nephrosperma_van_houtteanum','Normanbya_normanbyi','Oenocarpus_minor','Oncosperma_tigillarium','Parajubaea_torallyi','Pelagodoxa_mesocarpa','Phoenicophorium_borsigianum','Pholidostachys_dactyloides','Physokentia_insolita','Pinanga_rupestris','Ponapea_hentyi','Prestoea_ensiformis','Ptychococcus_lepidotus','Ptychosperma_buabe','Reinhardtia_paiewonskiana','Rhopaloblaste_ledermanniana','Rhopalostylis_baueri','Roscheria_melanochaetes','Roystonea_regia','Satakentia_liukiuensis','Sommieria_leucophylla','Syagrus_cearensis','Tectiphiala_ferox','Veillonia_alba','Veitchia_winin','Verschaffeltia_splendida','Voanioala_gerardii','Vonitra_vonitrandambo','Wallaceodoxa_raja_ampat','Welfia_georgii','Wodyetia_bifurcata'	NA_CA	0.260048	NA_CA_EU	0.140665	NA	0.12651	NA_CA_AS	0.110039	NA_CA_SA	0.0912895	NA_CA_SA_AS	0.0793445	CA	0.0788364	NA_CA_SA_EU	0.0567668	<NA>	<NA>	<NA>	<NA>	<NA>	<NA>	<NA>	<NA>	<NA>	<NA>	<NA>	<NA>	<NA>	<NA>	<NA>	<NA>	<NA>	<NA>	<NA>	<NA>	<NA>	<NA>	<NA>	<NA>	<NA>	<NA>	<NA>	<NA>	<NA>	<NA>	<NA>	<NA>
Species level coding, 10-areas, with fossils, younger ages	'Acrocomia_aculeata','Aiphanes_eggersii','Allagoptera_caudescens','Astrocaryum_alatum','Attalea_butyracea','Bactris_panamensis','Barcella_odora','Beccariophoenix_fenestralis','Butia_capitata','Cocos_nucifera','Desmoncus_orthacanthos','Elaeis_oleifera','Jubaea_chilensis','Jubaeopsis_caffra','Parajubaea_torallyi','Reinhardtia_paiewonskiana','Roystonea_regia','Syagrus_cearensis','Voanioala_gerardii'	CA	0.530404	NA	0.235456	NA_CA	0.121904	<NA>	<NA>	<NA>	<NA>	<NA>	<NA>	<NA>	<NA>	<NA>	<NA>	<NA>	<NA>	<NA>	<NA>	<NA>	<NA>	<NA>	<NA>	<NA>	<NA>	<NA>	<NA>	<NA>	<NA>	<NA>	<NA>	<NA>	<NA>	<NA>	<NA>	<NA>	<NA>	<NA>	<NA>	<NA>	<NA>	<NA>	<NA>	<NA>	<NA>	<NA>	<NA>
Species level coding, 10-areas, with fossils, younger ages	'Acrocomia_aculeata','Aiphanes_eggersii','Allagoptera_caudescens','Astrocaryum_alatum','Attalea_butyracea','Bactris_panamensis','Barcella_odora','Beccariophoenix_fenestralis','Butia_capitata','Cocos_nucifera','Desmoncus_orthacanthos','Elaeis_oleifera','Jubaea_chilensis','Jubaeopsis_caffra','Parajubaea_torallyi','Reinhardtia_paiewonskiana','Syagrus_cearensis','Voanioala_gerardii'	CA	0.385189	NA_CA	0.236904	NA_CA_AS	0.148154	NA_CA_SA	0.0641613	NA_CA_SA_AS	0.0637023	<NA>	<NA>	<NA>	<NA>	<NA>	<NA>	<NA>	<NA>	<NA>	<NA>	<NA>	<NA>	<NA>	<NA>	<NA>	<NA>	<NA>	<NA>	<NA>	<NA>	<NA>	<NA>	<NA>	<NA>	<NA>	<NA>	<NA>	<NA>	<NA>	<NA>	<NA>	<NA>	<NA>	<NA>	<NA>	<NA>	<NA>	<NA>
Species level coding, 10-areas, with fossils, younger ages	'Acrocomia_aculeata','Aiphanes_eggersii','Allagoptera_caudescens','Astrocaryum_alatum','Attalea_butyracea','Bactris_panamensis','Barcella_odora','Beccariophoenix_fenestralis','Butia_capitata','Cocos_nucifera','Desmoncus_orthacanthos','Elaeis_oleifera','Jubaea_chilensis','Jubaeopsis_caffra','Parajubaea_torallyi','Syagrus_cearensis','Voanioala_gerardii'	NA_CA_SA_AS	0.295742	NA_CA_IN_AS	0.178944	NA_CA_AS	0.15978	NA_CA	0.117279	CA	0.112755	NA_CA_SA	0.103729	<NA>	<NA>	<NA>	<NA>	<NA>	<NA>	<NA>	<NA>	<NA>	<NA>	<NA>	<NA>	<NA>	<NA>	<NA>	<NA>	<NA>	<NA>	<NA>	<NA>	<NA>	<NA>	<NA>	<NA>	<NA>	<NA>	<NA>	<NA>	<NA>	<NA>	<NA>	<NA>	<NA>	<NA>	<NA>	<NA>
Species level coding, 10-areas, with fossils, younger ages	'Acrocomia_aculeata','Aiphanes_eggersii','Astrocaryum_alatum','Bactris_panamensis','Barcella_odora','Desmoncus_orthacanthos','Elaeis_oleifera'	CA_SA	0.386167	SA	0.305577	CA	0.288392	<NA>	<NA>	<NA>	<NA>	<NA>	<NA>	<NA>	<NA>	<NA>	<NA>	<NA>	<NA>	<NA>	<NA>	<NA>	<NA>	<NA>	<NA>	<NA>	<NA>	<NA>	<NA>	<NA>	<NA>	<NA>	<NA>	<NA>	<NA>	<NA>	<NA>	<NA>	<NA>	<NA>	<NA>	<NA>	<NA>	<NA>	<NA>	<NA>	<NA>	<NA>	<NA>
Species level coding, 10-areas, with fossils, younger ages	'Barcella_odora','Elaeis_oleifera'	CA_SA	0.526202	SA	0.44491	<NA>	<NA>	<NA>	<NA>	<NA>	<NA>	<NA>	<NA>	<NA>	<NA>	<NA>	<NA>	<NA>	<NA>	<NA>	<NA>	<NA>	<NA>	<NA>	<NA>	<NA>	<NA>	<NA>	<NA>	<NA>	<NA>	<NA>	<NA>	<NA>	<NA>	<NA>	<NA>	<NA>	<NA>	<NA>	<NA>	<NA>	<NA>	<NA>	<NA>	<NA>	<NA>	<NA>	<NA>
Species level coding, 10-areas, with fossils, younger ages	'Acrocomia_aculeata','Aiphanes_eggersii','Astrocaryum_alatum','Bactris_panamensis','Desmoncus_orthacanthos'	SA	0.483396	CA_SA	0.466855	<NA>	<NA>	<NA>	<NA>	<NA>	<NA>	<NA>	<NA>	<NA>	<NA>	<NA>	<NA>	<NA>	<NA>	<NA>	<NA>	<NA>	<NA>	<NA>	<NA>	<NA>	<NA>	<NA>	<NA>	<NA>	<NA>	<NA>	<NA>	<NA>	<NA>	<NA>	<NA>	<NA>	<NA>	<NA>	<NA>	<NA>	<NA>	<NA>	<NA>	<NA>	<NA>	<NA>	<NA>
Species level coding, 10-areas, with fossils, younger ages	'Acrocomia_aculeata','Astrocaryum_alatum','Bactris_panamensis','Desmoncus_orthacanthos'	SA	0.478688	CA_SA	0.405516	CA	0.110907	<NA>	<NA>	<NA>	<NA>	<NA>	<NA>	<NA>	<NA>	<NA>	<NA>	<NA>	<NA>	<NA>	<NA>	<NA>	<NA>	<NA>	<NA>	<NA>	<NA>	<NA>	<NA>	<NA>	<NA>	<NA>	<NA>	<NA>	<NA>	<NA>	<NA>	<NA>	<NA>	<NA>	<NA>	<NA>	<NA>	<NA>	<NA>	<NA>	<NA>	<NA>	<NA>
Species level coding, 10-areas, with fossils, younger ages	'Acrocomia_aculeata','Astrocaryum_alatum'	SA	0.594417	CA	0.250988	CA_SA	0.152963	<NA>	<NA>	<NA>	<NA>	<NA>	<NA>	<NA>	<NA>	<NA>	<NA>	<NA>	<NA>	<NA>	<NA>	<NA>	<NA>	<NA>	<NA>	<NA>	<NA>	<NA>	<NA>	<NA>	<NA>	<NA>	<NA>	<NA>	<NA>	<NA>	<NA>	<NA>	<NA>	<NA>	<NA>	<NA>	<NA>	<NA>	<NA>	<NA>	<NA>	<NA>	<NA>
Species level coding, 10-areas, with fossils, younger ages	'Bactris_panamensis','Desmoncus_orthacanthos'	CA_SA	0.483085	SA	0.388349	CA	0.122415	<NA>	<NA>	<NA>	<NA>	<NA>	<NA>	<NA>	<NA>	<NA>	<NA>	<NA>	<NA>	<NA>	<NA>	<NA>	<NA>	<NA>	<NA>	<NA>	<NA>	<NA>	<NA>	<NA>	<NA>	<NA>	<NA>	<NA>	<NA>	<NA>	<NA>	<NA>	<NA>	<NA>	<NA>	<NA>	<NA>	<NA>	<NA>	<NA>	<NA>	<NA>	<NA>
Species level coding, 10-areas, with fossils, younger ages	'Allagoptera_caudescens','Attalea_butyracea','Beccariophoenix_fenestralis','Butia_capitata','Cocos_nucifera','Jubaea_chilensis','Jubaeopsis_caffra','Parajubaea_torallyi','Syagrus_cearensis','Voanioala_gerardii'	NA_IN_AS_MD	0.714825	NA_CA_IN_AS	0.219138	<NA>	<NA>	<NA>	<NA>	<NA>	<NA>	<NA>	<NA>	<NA>	<NA>	<NA>	<NA>	<NA>	<NA>	<NA>	<NA>	<NA>	<NA>	<NA>	<NA>	<NA>	<NA>	<NA>	<NA>	<NA>	<NA>	<NA>	<NA>	<NA>	<NA>	<NA>	<NA>	<NA>	<NA>	<NA>	<NA>	<NA>	<NA>	<NA>	<NA>	<NA>	<NA>	<NA>	<NA>
Species level coding, 10-areas, with fossils, younger ages	'Allagoptera_caudescens','Attalea_butyracea','Butia_capitata','Cocos_nucifera','Jubaea_chilensis','Jubaeopsis_caffra','Parajubaea_torallyi','Syagrus_cearensis','Voanioala_gerardii'	NA_IN_AS_MD	0.672912	NA_CA_IN_AS	0.219397	<NA>	<NA>	<NA>	<NA>	<NA>	<NA>	<NA>	<NA>	<NA>	<NA>	<NA>	<NA>	<NA>	<NA>	<NA>	<NA>	<NA>	<NA>	<NA>	<NA>	<NA>	<NA>	<NA>	<NA>	<NA>	<NA>	<NA>	<NA>	<NA>	<NA>	<NA>	<NA>	<NA>	<NA>	<NA>	<NA>	<NA>	<NA>	<NA>	<NA>	<NA>	<NA>	<NA>	<NA>
Species level coding, 10-areas, with fossils, younger ages	'Jubaeopsis_caffra','Voanioala_gerardii'	IN_MD	0.332125	MD	0.225879	IN	0.125679	AF_IN_MD	0.121808	AF_MD	0.100223	<NA>	<NA>	<NA>	<NA>	<NA>	<NA>	<NA>	<NA>	<NA>	<NA>	<NA>	<NA>	<NA>	<NA>	<NA>	<NA>	<NA>	<NA>	<NA>	<NA>	<NA>	<NA>	<NA>	<NA>	<NA>	<NA>	<NA>	<NA>	<NA>	<NA>	<NA>	<NA>	<NA>	<NA>	<NA>	<NA>	<NA>	<NA>
Species level coding, 10-areas, with fossils, younger ages	'Allagoptera_caudescens','Attalea_butyracea','Butia_capitata','Cocos_nucifera','Jubaea_chilensis','Parajubaea_torallyi','Syagrus_cearensis'	NA_CA_SA_AS	0.977427	<NA>	<NA>	<NA>	<NA>	<NA>	<NA>	<NA>	<NA>	<NA>	<NA>	<NA>	<NA>	<NA>	<NA>	<NA>	<NA>	<NA>	<NA>	<NA>	<NA>	<NA>	<NA>	<NA>	<NA>	<NA>	<NA>	<NA>	<NA>	<NA>	<NA>	<NA>	<NA>	<NA>	<NA>	<NA>	<NA>	<NA>	<NA>	<NA>	<NA>	<NA>	<NA>	<NA>	<NA>	<NA>	<NA>
Species level coding, 10-areas, with fossils, younger ages	'Attalea_butyracea','Cocos_nucifera'	NA_CA_SA_AS	0.783433	NA_CA_AS	0.188493	<NA>	<NA>	<NA>	<NA>	<NA>	<NA>	<NA>	<NA>	<NA>	<NA>	<NA>	<NA>	<NA>	<NA>	<NA>	<NA>	<NA>	<NA>	<NA>	<NA>	<NA>	<NA>	<NA>	<NA>	<NA>	<NA>	<NA>	<NA>	<NA>	<NA>	<NA>	<NA>	<NA>	<NA>	<NA>	<NA>	<NA>	<NA>	<NA>	<NA>	<NA>	<NA>	<NA>	<NA>
Species level coding, 10-areas, with fossils, younger ages	'Allagoptera_caudescens','Butia_capitata','Jubaea_chilensis','Parajubaea_torallyi','Syagrus_cearensis'	SA	0.993615	<NA>	<NA>	<NA>	<NA>	<NA>	<NA>	<NA>	<NA>	<NA>	<NA>	<NA>	<NA>	<NA>	<NA>	<NA>	<NA>	<NA>	<NA>	<NA>	<NA>	<NA>	<NA>	<NA>	<NA>	<NA>	<NA>	<NA>	<NA>	<NA>	<NA>	<NA>	<NA>	<NA>	<NA>	<NA>	<NA>	<NA>	<NA>	<NA>	<NA>	<NA>	<NA>	<NA>	<NA>	<NA>	<NA>
Species level coding, 10-areas, with fossils, younger ages	'Butia_capitata','Jubaea_chilensis'	SA	0.995586	<NA>	<NA>	<NA>	<NA>	<NA>	<NA>	<NA>	<NA>	<NA>	<NA>	<NA>	<NA>	<NA>	<NA>	<NA>	<NA>	<NA>	<NA>	<NA>	<NA>	<NA>	<NA>	<NA>	<NA>	<NA>	<NA>	<NA>	<NA>	<NA>	<NA>	<NA>	<NA>	<NA>	<NA>	<NA>	<NA>	<NA>	<NA>	<NA>	<NA>	<NA>	<NA>	<NA>	<NA>	<NA>	<NA>
Species level coding, 10-areas, with fossils, younger ages	'Allagoptera_caudescens','Parajubaea_torallyi','Syagrus_cearensis'	SA	0.997888	<NA>	<NA>	<NA>	<NA>	<NA>	<NA>	<NA>	<NA>	<NA>	<NA>	<NA>	<NA>	<NA>	<NA>	<NA>	<NA>	<NA>	<NA>	<NA>	<NA>	<NA>	<NA>	<NA>	<NA>	<NA>	<NA>	<NA>	<NA>	<NA>	<NA>	<NA>	<NA>	<NA>	<NA>	<NA>	<NA>	<NA>	<NA>	<NA>	<NA>	<NA>	<NA>	<NA>	<NA>	<NA>	<NA>
Species level coding, 10-areas, with fossils, younger ages	'Allagoptera_caudescens','Parajubaea_torallyi'	SA	0.997526	<NA>	<NA>	<NA>	<NA>	<NA>	<NA>	<NA>	<NA>	<NA>	<NA>	<NA>	<NA>	<NA>	<NA>	<NA>	<NA>	<NA>	<NA>	<NA>	<NA>	<NA>	<NA>	<NA>	<NA>	<NA>	<NA>	<NA>	<NA>	<NA>	<NA>	<NA>	<NA>	<NA>	<NA>	<NA>	<NA>	<NA>	<NA>	<NA>	<NA>	<NA>	<NA>	<NA>	<NA>	<NA>	<NA>
Species level coding, 10-areas, with fossils, younger ages	'Acanthophoenix_rousselii','Actinorhytis_calapparia','Adonidia_merrillii','Archontophoenix_alexandrae','Areca_catechu','Asterogyne_martiana','Balaka_longirostris','Basselinia_moorei','Bentinckia_condapanna','Brassiophoenix_schumannii','Burretiokentia_vieillardii','Calyptrocalyx_awa','Calyptrogyne_tutensis','Calyptronoma_plumeriana','Campecarpus_fulcitus','Carpentaria_acuminata','Carpoxylon_macrospermum','Chambeyronia_macrocarpa','Chrysalidocarpus_tanalensis','Clinosperma_vaginata','Clinostigma_ponapense','Cyphokentia_cerifera','Cyphophoenix_elegans','Cyphosperma_tanga','Cyrtostachys_renda','Deckenia_nobilis','Dictyosperma_album','Dransfieldia_micrantha','Drymophloeus_litigiosus','Dypsis_procumbens','Euterpe_edulis','Genus_species7','Genus_species8','Geonoma_monospatha','Hedyscepe_canterburyana','Heterospathe_longipes','Howea_forsteriana','Hydriastele_wendlandiana','Hyospathe_elegans','Iguanura_wallichiana','Jailoloa_halmaherensis','Laccospadix_australasicus','Lemurophoenix_laevis','Leopoldinia_pulchra','Lepidorrhachis_mooreana','Linospadix_palmerianus','Loxococcus_rupicola','Manicaria_saccifera','Manjekia_maturbongsii','Marojejya_darianii','Masoala_kona','Nenga_grandiflora','Neonicholsonia_watsonii','Neoveitchia_storckii','Nephrosperma_van_houtteanum','Normanbya_normanbyi','Oenocarpus_minor','Oncosperma_tigillarium','Pelagodoxa_mesocarpa','Phoenicophorium_borsigianum','Pholidostachys_dactyloides','Physokentia_insolita','Pinanga_rupestris','Ponapea_hentyi','Prestoea_ensiformis','Ptychococcus_lepidotus','Ptychosperma_buabe','Rhopaloblaste_ledermanniana','Rhopalostylis_baueri','Roscheria_melanochaetes','Satakentia_liukiuensis','Sommieria_leucophylla','Tectiphiala_ferox','Veillonia_alba','Veitchia_winin','Verschaffeltia_splendida','Vonitra_vonitrandambo','Wallaceodoxa_raja_ampat','Welfia_georgii','Wodyetia_bifurcata'	NA_CA_SA_AS	0.35552	NA_CA_SA_EU	0.270501	NA_CA_SA	0.221879	CA_SA	0.0561991	<NA>	<NA>	<NA>	<NA>	<NA>	<NA>	<NA>	<NA>	<NA>	<NA>	<NA>	<NA>	<NA>	<NA>	<NA>	<NA>	<NA>	<NA>	<NA>	<NA>	<NA>	<NA>	<NA>	<NA>	<NA>	<NA>	<NA>	<NA>	<NA>	<NA>	<NA>	<NA>	<NA>	<NA>	<NA>	<NA>	<NA>	<NA>	<NA>	<NA>
Species level coding, 10-areas, with fossils, younger ages	'Acanthophoenix_rousselii','Actinorhytis_calapparia','Adonidia_merrillii','Archontophoenix_alexandrae','Areca_catechu','Asterogyne_martiana','Balaka_longirostris','Basselinia_moorei','Bentinckia_condapanna','Brassiophoenix_schumannii','Burretiokentia_vieillardii','Calyptrocalyx_awa','Calyptrogyne_tutensis','Calyptronoma_plumeriana','Campecarpus_fulcitus','Carpentaria_acuminata','Carpoxylon_macrospermum','Chambeyronia_macrocarpa','Chrysalidocarpus_tanalensis','Clinosperma_vaginata','Clinostigma_ponapense','Cyphokentia_cerifera','Cyphophoenix_elegans','Cyphosperma_tanga','Cyrtostachys_renda','Deckenia_nobilis','Dictyosperma_album','Dransfieldia_micrantha','Drymophloeus_litigiosus','Dypsis_procumbens','Euterpe_edulis','Genus_species7','Genus_species8','Geonoma_monospatha','Hedyscepe_canterburyana','Heterospathe_longipes','Howea_forsteriana','Hydriastele_wendlandiana','Hyospathe_elegans','Iguanura_wallichiana','Jailoloa_halmaherensis','Laccospadix_australasicus','Lemurophoenix_laevis','Lepidorrhachis_mooreana','Linospadix_palmerianus','Loxococcus_rupicola','Manicaria_saccifera','Manjekia_maturbongsii','Marojejya_darianii','Masoala_kona','Nenga_grandiflora','Neonicholsonia_watsonii','Neoveitchia_storckii','Nephrosperma_van_houtteanum','Normanbya_normanbyi','Oenocarpus_minor','Oncosperma_tigillarium','Pelagodoxa_mesocarpa','Phoenicophorium_borsigianum','Pholidostachys_dactyloides','Physokentia_insolita','Pinanga_rupestris','Ponapea_hentyi','Prestoea_ensiformis','Ptychococcus_lepidotus','Ptychosperma_buabe','Rhopaloblaste_ledermanniana','Rhopalostylis_baueri','Roscheria_melanochaetes','Satakentia_liukiuensis','Sommieria_leucophylla','Tectiphiala_ferox','Veillonia_alba','Veitchia_winin','Verschaffeltia_splendida','Vonitra_vonitrandambo','Wallaceodoxa_raja_ampat','Welfia_georgii','Wodyetia_bifurcata'	NA_CA_SA_AS	0.381717	NA_CA_SA_EU	0.271908	NA_CA_SA	0.164843	<NA>	<NA>	<NA>	<NA>	<NA>	<NA>	<NA>	<NA>	<NA>	<NA>	<NA>	<NA>	<NA>	<NA>	<NA>	<NA>	<NA>	<NA>	<NA>	<NA>	<NA>	<NA>	<NA>	<NA>	<NA>	<NA>	<NA>	<NA>	<NA>	<NA>	<NA>	<NA>	<NA>	<NA>	<NA>	<NA>	<NA>	<NA>	<NA>	<NA>	<NA>	<NA>
Species level coding, 10-areas, with fossils, younger ages	'Asterogyne_martiana','Calyptrogyne_tutensis','Calyptronoma_plumeriana','Geonoma_monospatha','Manicaria_saccifera','Pelagodoxa_mesocarpa','Pholidostachys_dactyloides','Sommieria_leucophylla','Welfia_georgii'	SA	0.654464	CA	0.19881	CA_SA	0.108811	<NA>	<NA>	<NA>	<NA>	<NA>	<NA>	<NA>	<NA>	<NA>	<NA>	<NA>	<NA>	<NA>	<NA>	<NA>	<NA>	<NA>	<NA>	<NA>	<NA>	<NA>	<NA>	<NA>	<NA>	<NA>	<NA>	<NA>	<NA>	<NA>	<NA>	<NA>	<NA>	<NA>	<NA>	<NA>	<NA>	<NA>	<NA>	<NA>	<NA>	<NA>	<NA>
Species level coding, 10-areas, with fossils, younger ages	'Manicaria_saccifera','Pelagodoxa_mesocarpa','Sommieria_leucophylla'	SA	0.415588	SA_AU	0.293944	CA_SA_AU	0.18032	CA_SA	0.0887819	<NA>	<NA>	<NA>	<NA>	<NA>	<NA>	<NA>	<NA>	<NA>	<NA>	<NA>	<NA>	<NA>	<NA>	<NA>	<NA>	<NA>	<NA>	<NA>	<NA>	<NA>	<NA>	<NA>	<NA>	<NA>	<NA>	<NA>	<NA>	<NA>	<NA>	<NA>	<NA>	<NA>	<NA>	<NA>	<NA>	<NA>	<NA>	<NA>	<NA>
Species level coding, 10-areas, with fossils, younger ages	'Pelagodoxa_mesocarpa','Sommieria_leucophylla'	AU	0.998408	<NA>	<NA>	<NA>	<NA>	<NA>	<NA>	<NA>	<NA>	<NA>	<NA>	<NA>	<NA>	<NA>	<NA>	<NA>	<NA>	<NA>	<NA>	<NA>	<NA>	<NA>	<NA>	<NA>	<NA>	<NA>	<NA>	<NA>	<NA>	<NA>	<NA>	<NA>	<NA>	<NA>	<NA>	<NA>	<NA>	<NA>	<NA>	<NA>	<NA>	<NA>	<NA>	<NA>	<NA>	<NA>	<NA>
Species level coding, 10-areas, with fossils, younger ages	'Asterogyne_martiana','Calyptrogyne_tutensis','Calyptronoma_plumeriana','Geonoma_monospatha','Pholidostachys_dactyloides','Welfia_georgii'	CA_SA	0.432634	CA	0.282578	SA	0.276925	<NA>	<NA>	<NA>	<NA>	<NA>	<NA>	<NA>	<NA>	<NA>	<NA>	<NA>	<NA>	<NA>	<NA>	<NA>	<NA>	<NA>	<NA>	<NA>	<NA>	<NA>	<NA>	<NA>	<NA>	<NA>	<NA>	<NA>	<NA>	<NA>	<NA>	<NA>	<NA>	<NA>	<NA>	<NA>	<NA>	<NA>	<NA>	<NA>	<NA>	<NA>	<NA>
Species level coding, 10-areas, with fossils, younger ages	'Asterogyne_martiana','Calyptrogyne_tutensis','Calyptronoma_plumeriana','Geonoma_monospatha','Welfia_georgii'	CA	0.551551	CA_SA	0.353335	SA	0.0912237	<NA>	<NA>	<NA>	<NA>	<NA>	<NA>	<NA>	<NA>	<NA>	<NA>	<NA>	<NA>	<NA>	<NA>	<NA>	<NA>	<NA>	<NA>	<NA>	<NA>	<NA>	<NA>	<NA>	<NA>	<NA>	<NA>	<NA>	<NA>	<NA>	<NA>	<NA>	<NA>	<NA>	<NA>	<NA>	<NA>	<NA>	<NA>	<NA>	<NA>	<NA>	<NA>
Species level coding, 10-areas, with fossils, younger ages	'Asterogyne_martiana','Calyptrogyne_tutensis','Calyptronoma_plumeriana','Geonoma_monospatha'	CA	0.798529	CA_SA	0.196096	<NA>	<NA>	<NA>	<NA>	<NA>	<NA>	<NA>	<NA>	<NA>	<NA>	<NA>	<NA>	<NA>	<NA>	<NA>	<NA>	<NA>	<NA>	<NA>	<NA>	<NA>	<NA>	<NA>	<NA>	<NA>	<NA>	<NA>	<NA>	<NA>	<NA>	<NA>	<NA>	<NA>	<NA>	<NA>	<NA>	<NA>	<NA>	<NA>	<NA>	<NA>	<NA>	<NA>	<NA>
Species level coding, 10-areas, with fossils, younger ages	'Calyptrogyne_tutensis','Calyptronoma_plumeriana','Geonoma_monospatha'	CA	0.992334	<NA>	<NA>	<NA>	<NA>	<NA>	<NA>	<NA>	<NA>	<NA>	<NA>	<NA>	<NA>	<NA>	<NA>	<NA>	<NA>	<NA>	<NA>	<NA>	<NA>	<NA>	<NA>	<NA>	<NA>	<NA>	<NA>	<NA>	<NA>	<NA>	<NA>	<NA>	<NA>	<NA>	<NA>	<NA>	<NA>	<NA>	<NA>	<NA>	<NA>	<NA>	<NA>	<NA>	<NA>	<NA>	<NA>
Species level coding, 10-areas, with fossils, younger ages	'Calyptrogyne_tutensis','Calyptronoma_plumeriana'	CA	0.994873	<NA>	<NA>	<NA>	<NA>	<NA>	<NA>	<NA>	<NA>	<NA>	<NA>	<NA>	<NA>	<NA>	<NA>	<NA>	<NA>	<NA>	<NA>	<NA>	<NA>	<NA>	<NA>	<NA>	<NA>	<NA>	<NA>	<NA>	<NA>	<NA>	<NA>	<NA>	<NA>	<NA>	<NA>	<NA>	<NA>	<NA>	<NA>	<NA>	<NA>	<NA>	<NA>	<NA>	<NA>	<NA>	<NA>
Species level coding, 10-areas, with fossils, younger ages	'Acanthophoenix_rousselii','Actinorhytis_calapparia','Adonidia_merrillii','Archontophoenix_alexandrae','Areca_catechu','Balaka_longirostris','Basselinia_moorei','Bentinckia_condapanna','Brassiophoenix_schumannii','Burretiokentia_vieillardii','Calyptrocalyx_awa','Campecarpus_fulcitus','Carpentaria_acuminata','Carpoxylon_macrospermum','Chambeyronia_macrocarpa','Chrysalidocarpus_tanalensis','Clinosperma_vaginata','Clinostigma_ponapense','Cyphokentia_cerifera','Cyphophoenix_elegans','Cyphosperma_tanga','Cyrtostachys_renda','Deckenia_nobilis','Dictyosperma_album','Dransfieldia_micrantha','Drymophloeus_litigiosus','Dypsis_procumbens','Euterpe_edulis','Genus_species7','Genus_species8','Hedyscepe_canterburyana','Heterospathe_longipes','Howea_forsteriana','Hydriastele_wendlandiana','Hyospathe_elegans','Iguanura_wallichiana','Jailoloa_halmaherensis','Laccospadix_australasicus','Lemurophoenix_laevis','Lepidorrhachis_mooreana','Linospadix_palmerianus','Loxococcus_rupicola','Manjekia_maturbongsii','Marojejya_darianii','Masoala_kona','Nenga_grandiflora','Neonicholsonia_watsonii','Neoveitchia_storckii','Nephrosperma_van_houtteanum','Normanbya_normanbyi','Oenocarpus_minor','Oncosperma_tigillarium','Phoenicophorium_borsigianum','Physokentia_insolita','Pinanga_rupestris','Ponapea_hentyi','Prestoea_ensiformis','Ptychococcus_lepidotus','Ptychosperma_buabe','Rhopaloblaste_ledermanniana','Rhopalostylis_baueri','Roscheria_melanochaetes','Satakentia_liukiuensis','Tectiphiala_ferox','Veillonia_alba','Veitchia_winin','Verschaffeltia_splendida','Vonitra_vonitrandambo','Wallaceodoxa_raja_ampat','Wodyetia_bifurcata'	NA_CA_SA_AS	0.384607	NA_CA_SA_EU	0.243455	NA_CA_AS	0.0819784	NA_CA_EU_AS	0.0689361	NA_CA_EU	0.0521721	<NA>	<NA>	<NA>	<NA>	<NA>	<NA>	<NA>	<NA>	<NA>	<NA>	<NA>	<NA>	<NA>	<NA>	<NA>	<NA>	<NA>	<NA>	<NA>	<NA>	<NA>	<NA>	<NA>	<NA>	<NA>	<NA>	<NA>	<NA>	<NA>	<NA>	<NA>	<NA>	<NA>	<NA>	<NA>	<NA>	<NA>	<NA>
Species level coding, 10-areas, with fossils, younger ages	'Euterpe_edulis','Hyospathe_elegans','Neonicholsonia_watsonii','Oenocarpus_minor','Prestoea_ensiformis'	CA_SA	0.488827	NA_CA_SA	0.242576	CA	0.111672	<NA>	<NA>	<NA>	<NA>	<NA>	<NA>	<NA>	<NA>	<NA>	<NA>	<NA>	<NA>	<NA>	<NA>	<NA>	<NA>	<NA>	<NA>	<NA>	<NA>	<NA>	<NA>	<NA>	<NA>	<NA>	<NA>	<NA>	<NA>	<NA>	<NA>	<NA>	<NA>	<NA>	<NA>	<NA>	<NA>	<NA>	<NA>	<NA>	<NA>	<NA>	<NA>
Species level coding, 10-areas, with fossils, younger ages	'Euterpe_edulis','Neonicholsonia_watsonii','Oenocarpus_minor','Prestoea_ensiformis'	SA	0.546045	CA_SA	0.40407	<NA>	<NA>	<NA>	<NA>	<NA>	<NA>	<NA>	<NA>	<NA>	<NA>	<NA>	<NA>	<NA>	<NA>	<NA>	<NA>	<NA>	<NA>	<NA>	<NA>	<NA>	<NA>	<NA>	<NA>	<NA>	<NA>	<NA>	<NA>	<NA>	<NA>	<NA>	<NA>	<NA>	<NA>	<NA>	<NA>	<NA>	<NA>	<NA>	<NA>	<NA>	<NA>	<NA>	<NA>
Species level coding, 10-areas, with fossils, younger ages	'Euterpe_edulis','Neonicholsonia_watsonii','Prestoea_ensiformis'	SA	0.482808	CA_SA	0.475172	<NA>	<NA>	<NA>	<NA>	<NA>	<NA>	<NA>	<NA>	<NA>	<NA>	<NA>	<NA>	<NA>	<NA>	<NA>	<NA>	<NA>	<NA>	<NA>	<NA>	<NA>	<NA>	<NA>	<NA>	<NA>	<NA>	<NA>	<NA>	<NA>	<NA>	<NA>	<NA>	<NA>	<NA>	<NA>	<NA>	<NA>	<NA>	<NA>	<NA>	<NA>	<NA>	<NA>	<NA>
Species level coding, 10-areas, with fossils, younger ages	'Neonicholsonia_watsonii','Prestoea_ensiformis'	CA_SA	0.679375	CA	0.229338	<NA>	<NA>	<NA>	<NA>	<NA>	<NA>	<NA>	<NA>	<NA>	<NA>	<NA>	<NA>	<NA>	<NA>	<NA>	<NA>	<NA>	<NA>	<NA>	<NA>	<NA>	<NA>	<NA>	<NA>	<NA>	<NA>	<NA>	<NA>	<NA>	<NA>	<NA>	<NA>	<NA>	<NA>	<NA>	<NA>	<NA>	<NA>	<NA>	<NA>	<NA>	<NA>	<NA>	<NA>
Species level coding, 10-areas, with fossils, younger ages	'Acanthophoenix_rousselii','Actinorhytis_calapparia','Adonidia_merrillii','Archontophoenix_alexandrae','Areca_catechu','Balaka_longirostris','Basselinia_moorei','Bentinckia_condapanna','Brassiophoenix_schumannii','Burretiokentia_vieillardii','Calyptrocalyx_awa','Campecarpus_fulcitus','Carpentaria_acuminata','Carpoxylon_macrospermum','Chambeyronia_macrocarpa','Chrysalidocarpus_tanalensis','Clinosperma_vaginata','Clinostigma_ponapense','Cyphokentia_cerifera','Cyphophoenix_elegans','Cyphosperma_tanga','Cyrtostachys_renda','Deckenia_nobilis','Dictyosperma_album','Dransfieldia_micrantha','Drymophloeus_litigiosus','Dypsis_procumbens','Genus_species7','Genus_species8','Hedyscepe_canterburyana','Heterospathe_longipes','Howea_forsteriana','Hydriastele_wendlandiana','Iguanura_wallichiana','Jailoloa_halmaherensis','Laccospadix_australasicus','Lemurophoenix_laevis','Lepidorrhachis_mooreana','Linospadix_palmerianus','Loxococcus_rupicola','Manjekia_maturbongsii','Marojejya_darianii','Masoala_kona','Nenga_grandiflora','Neoveitchia_storckii','Nephrosperma_van_houtteanum','Normanbya_normanbyi','Oncosperma_tigillarium','Phoenicophorium_borsigianum','Physokentia_insolita','Pinanga_rupestris','Ponapea_hentyi','Ptychococcus_lepidotus','Ptychosperma_buabe','Rhopaloblaste_ledermanniana','Rhopalostylis_baueri','Roscheria_melanochaetes','Satakentia_liukiuensis','Tectiphiala_ferox','Veillonia_alba','Veitchia_winin','Verschaffeltia_splendida','Vonitra_vonitrandambo','Wallaceodoxa_raja_ampat','Wodyetia_bifurcata'	EU_AS_IO_MD	0.784379	<NA>	<NA>	<NA>	<NA>	<NA>	<NA>	<NA>	<NA>	<NA>	<NA>	<NA>	<NA>	<NA>	<NA>	<NA>	<NA>	<NA>	<NA>	<NA>	<NA>	<NA>	<NA>	<NA>	<NA>	<NA>	<NA>	<NA>	<NA>	<NA>	<NA>	<NA>	<NA>	<NA>	<NA>	<NA>	<NA>	<NA>	<NA>	<NA>	<NA>	<NA>	<NA>	<NA>	<NA>	<NA>	<NA>
Species level coding, 10-areas, with fossils, younger ages	'Chrysalidocarpus_tanalensis','Dypsis_procumbens','Lemurophoenix_laevis','Marojejya_darianii','Masoala_kona','Vonitra_vonitrandambo'	MD	0.903804	<NA>	<NA>	<NA>	<NA>	<NA>	<NA>	<NA>	<NA>	<NA>	<NA>	<NA>	<NA>	<NA>	<NA>	<NA>	<NA>	<NA>	<NA>	<NA>	<NA>	<NA>	<NA>	<NA>	<NA>	<NA>	<NA>	<NA>	<NA>	<NA>	<NA>	<NA>	<NA>	<NA>	<NA>	<NA>	<NA>	<NA>	<NA>	<NA>	<NA>	<NA>	<NA>	<NA>	<NA>	<NA>	<NA>
Species level coding, 10-areas, with fossils, younger ages	'Chrysalidocarpus_tanalensis','Dypsis_procumbens','Lemurophoenix_laevis','Marojejya_darianii','Vonitra_vonitrandambo'	MD	0.984723	<NA>	<NA>	<NA>	<NA>	<NA>	<NA>	<NA>	<NA>	<NA>	<NA>	<NA>	<NA>	<NA>	<NA>	<NA>	<NA>	<NA>	<NA>	<NA>	<NA>	<NA>	<NA>	<NA>	<NA>	<NA>	<NA>	<NA>	<NA>	<NA>	<NA>	<NA>	<NA>	<NA>	<NA>	<NA>	<NA>	<NA>	<NA>	<NA>	<NA>	<NA>	<NA>	<NA>	<NA>	<NA>	<NA>
Species level coding, 10-areas, with fossils, younger ages	'Chrysalidocarpus_tanalensis','Dypsis_procumbens','Marojejya_darianii','Vonitra_vonitrandambo'	MD	0.996902	<NA>	<NA>	<NA>	<NA>	<NA>	<NA>	<NA>	<NA>	<NA>	<NA>	<NA>	<NA>	<NA>	<NA>	<NA>	<NA>	<NA>	<NA>	<NA>	<NA>	<NA>	<NA>	<NA>	<NA>	<NA>	<NA>	<NA>	<NA>	<NA>	<NA>	<NA>	<NA>	<NA>	<NA>	<NA>	<NA>	<NA>	<NA>	<NA>	<NA>	<NA>	<NA>	<NA>	<NA>	<NA>	<NA>
Species level coding, 10-areas, with fossils, younger ages	'Chrysalidocarpus_tanalensis','Dypsis_procumbens','Marojejya_darianii'	MD	0.998809	<NA>	<NA>	<NA>	<NA>	<NA>	<NA>	<NA>	<NA>	<NA>	<NA>	<NA>	<NA>	<NA>	<NA>	<NA>	<NA>	<NA>	<NA>	<NA>	<NA>	<NA>	<NA>	<NA>	<NA>	<NA>	<NA>	<NA>	<NA>	<NA>	<NA>	<NA>	<NA>	<NA>	<NA>	<NA>	<NA>	<NA>	<NA>	<NA>	<NA>	<NA>	<NA>	<NA>	<NA>	<NA>	<NA>
Species level coding, 10-areas, with fossils, younger ages	'Dypsis_procumbens','Marojejya_darianii'	MD	0.996791	<NA>	<NA>	<NA>	<NA>	<NA>	<NA>	<NA>	<NA>	<NA>	<NA>	<NA>	<NA>	<NA>	<NA>	<NA>	<NA>	<NA>	<NA>	<NA>	<NA>	<NA>	<NA>	<NA>	<NA>	<NA>	<NA>	<NA>	<NA>	<NA>	<NA>	<NA>	<NA>	<NA>	<NA>	<NA>	<NA>	<NA>	<NA>	<NA>	<NA>	<NA>	<NA>	<NA>	<NA>	<NA>	<NA>
Species level coding, 10-areas, with fossils, younger ages	'Acanthophoenix_rousselii','Actinorhytis_calapparia','Adonidia_merrillii','Archontophoenix_alexandrae','Areca_catechu','Balaka_longirostris','Basselinia_moorei','Bentinckia_condapanna','Brassiophoenix_schumannii','Burretiokentia_vieillardii','Calyptrocalyx_awa','Campecarpus_fulcitus','Carpentaria_acuminata','Carpoxylon_macrospermum','Chambeyronia_macrocarpa','Clinosperma_vaginata','Clinostigma_ponapense','Cyphokentia_cerifera','Cyphophoenix_elegans','Cyphosperma_tanga','Cyrtostachys_renda','Deckenia_nobilis','Dictyosperma_album','Dransfieldia_micrantha','Drymophloeus_litigiosus','Genus_species7','Genus_species8','Hedyscepe_canterburyana','Heterospathe_longipes','Howea_forsteriana','Hydriastele_wendlandiana','Iguanura_wallichiana','Jailoloa_halmaherensis','Laccospadix_australasicus','Lepidorrhachis_mooreana','Linospadix_palmerianus','Loxococcus_rupicola','Manjekia_maturbongsii','Nenga_grandiflora','Neoveitchia_storckii','Nephrosperma_van_houtteanum','Normanbya_normanbyi','Oncosperma_tigillarium','Phoenicophorium_borsigianum','Physokentia_insolita','Pinanga_rupestris','Ponapea_hentyi','Ptychococcus_lepidotus','Ptychosperma_buabe','Rhopaloblaste_ledermanniana','Rhopalostylis_baueri','Roscheria_melanochaetes','Satakentia_liukiuensis','Tectiphiala_ferox','Veillonia_alba','Veitchia_winin','Verschaffeltia_splendida','Wallaceodoxa_raja_ampat','Wodyetia_bifurcata'	EU_AS_IO	0.249243	AS_IO	0.205899	IN_AS_IO	0.147898	IN_AS	0.0706532	NA_CA_AS_IO	0.0554165	NA_AS_IO	0.0459555	AS_IO_MD	0.0412042	<NA>	<NA>	<NA>	<NA>	<NA>	<NA>	<NA>	<NA>	<NA>	<NA>	<NA>	<NA>	<NA>	<NA>	<NA>	<NA>	<NA>	<NA>	<NA>	<NA>	<NA>	<NA>	<NA>	<NA>	<NA>	<NA>	<NA>	<NA>	<NA>	<NA>	<NA>	<NA>	<NA>	<NA>
Species level coding, 10-areas, with fossils, younger ages	'Dictyosperma_album','Iguanura_wallichiana','Loxococcus_rupicola','Nephrosperma_van_houtteanum','Phoenicophorium_borsigianum','Rhopaloblaste_ledermanniana','Roscheria_melanochaetes','Verschaffeltia_splendida'	EU_AS_IO	0.23678	AS_IO	0.17867	IN_AS_IO	0.155265	IO	0.0979657	IN_AS	0.0630842	AS	0.0574465	AS_IO_MD	0.0382497	<NA>	<NA>	<NA>	<NA>	<NA>	<NA>	<NA>	<NA>	<NA>	<NA>	<NA>	<NA>	<NA>	<NA>	<NA>	<NA>	<NA>	<NA>	<NA>	<NA>	<NA>	<NA>	<NA>	<NA>	<NA>	<NA>	<NA>	<NA>	<NA>	<NA>	<NA>	<NA>	<NA>	<NA>
Species level coding, 10-areas, with fossils, younger ages	'Dictyosperma_album','Iguanura_wallichiana','Nephrosperma_van_houtteanum','Phoenicophorium_borsigianum','Rhopaloblaste_ledermanniana','Roscheria_melanochaetes','Verschaffeltia_splendida'	AS_IO	0.604816	IO	0.113848	AS	0.097008	EU_AS_IO	0.0923205	<NA>	<NA>	<NA>	<NA>	<NA>	<NA>	<NA>	<NA>	<NA>	<NA>	<NA>	<NA>	<NA>	<NA>	<NA>	<NA>	<NA>	<NA>	<NA>	<NA>	<NA>	<NA>	<NA>	<NA>	<NA>	<NA>	<NA>	<NA>	<NA>	<NA>	<NA>	<NA>	<NA>	<NA>	<NA>	<NA>	<NA>	<NA>	<NA>	<NA>
Species level coding, 10-areas, with fossils, younger ages	'Dictyosperma_album','Nephrosperma_van_houtteanum','Phoenicophorium_borsigianum','Rhopaloblaste_ledermanniana','Roscheria_melanochaetes','Verschaffeltia_splendida'	AS_IO	0.471863	IO	0.366182	AS	0.0695456	<NA>	<NA>	<NA>	<NA>	<NA>	<NA>	<NA>	<NA>	<NA>	<NA>	<NA>	<NA>	<NA>	<NA>	<NA>	<NA>	<NA>	<NA>	<NA>	<NA>	<NA>	<NA>	<NA>	<NA>	<NA>	<NA>	<NA>	<NA>	<NA>	<NA>	<NA>	<NA>	<NA>	<NA>	<NA>	<NA>	<NA>	<NA>	<NA>	<NA>	<NA>	<NA>
Species level coding, 10-areas, with fossils, younger ages	'Dictyosperma_album','Rhopaloblaste_ledermanniana'	AS_IO	0.670425	IO	0.175865	<NA>	<NA>	<NA>	<NA>	<NA>	<NA>	<NA>	<NA>	<NA>	<NA>	<NA>	<NA>	<NA>	<NA>	<NA>	<NA>	<NA>	<NA>	<NA>	<NA>	<NA>	<NA>	<NA>	<NA>	<NA>	<NA>	<NA>	<NA>	<NA>	<NA>	<NA>	<NA>	<NA>	<NA>	<NA>	<NA>	<NA>	<NA>	<NA>	<NA>	<NA>	<NA>	<NA>	<NA>
Species level coding, 10-areas, with fossils, younger ages	'Nephrosperma_van_houtteanum','Phoenicophorium_borsigianum','Roscheria_melanochaetes','Verschaffeltia_splendida'	IO	0.957331	<NA>	<NA>	<NA>	<NA>	<NA>	<NA>	<NA>	<NA>	<NA>	<NA>	<NA>	<NA>	<NA>	<NA>	<NA>	<NA>	<NA>	<NA>	<NA>	<NA>	<NA>	<NA>	<NA>	<NA>	<NA>	<NA>	<NA>	<NA>	<NA>	<NA>	<NA>	<NA>	<NA>	<NA>	<NA>	<NA>	<NA>	<NA>	<NA>	<NA>	<NA>	<NA>	<NA>	<NA>	<NA>	<NA>
Species level coding, 10-areas, with fossils, younger ages	'Nephrosperma_van_houtteanum','Phoenicophorium_borsigianum'	IO	0.988322	<NA>	<NA>	<NA>	<NA>	<NA>	<NA>	<NA>	<NA>	<NA>	<NA>	<NA>	<NA>	<NA>	<NA>	<NA>	<NA>	<NA>	<NA>	<NA>	<NA>	<NA>	<NA>	<NA>	<NA>	<NA>	<NA>	<NA>	<NA>	<NA>	<NA>	<NA>	<NA>	<NA>	<NA>	<NA>	<NA>	<NA>	<NA>	<NA>	<NA>	<NA>	<NA>	<NA>	<NA>	<NA>	<NA>
Species level coding, 10-areas, with fossils, younger ages	'Roscheria_melanochaetes','Verschaffeltia_splendida'	IO	0.989319	<NA>	<NA>	<NA>	<NA>	<NA>	<NA>	<NA>	<NA>	<NA>	<NA>	<NA>	<NA>	<NA>	<NA>	<NA>	<NA>	<NA>	<NA>	<NA>	<NA>	<NA>	<NA>	<NA>	<NA>	<NA>	<NA>	<NA>	<NA>	<NA>	<NA>	<NA>	<NA>	<NA>	<NA>	<NA>	<NA>	<NA>	<NA>	<NA>	<NA>	<NA>	<NA>	<NA>	<NA>	<NA>	<NA>
Species level coding, 10-areas, with fossils, younger ages	'Acanthophoenix_rousselii','Actinorhytis_calapparia','Adonidia_merrillii','Archontophoenix_alexandrae','Areca_catechu','Balaka_longirostris','Basselinia_moorei','Bentinckia_condapanna','Brassiophoenix_schumannii','Burretiokentia_vieillardii','Calyptrocalyx_awa','Campecarpus_fulcitus','Carpentaria_acuminata','Carpoxylon_macrospermum','Chambeyronia_macrocarpa','Clinosperma_vaginata','Clinostigma_ponapense','Cyphokentia_cerifera','Cyphophoenix_elegans','Cyphosperma_tanga','Cyrtostachys_renda','Deckenia_nobilis','Dransfieldia_micrantha','Drymophloeus_litigiosus','Genus_species7','Genus_species8','Hedyscepe_canterburyana','Heterospathe_longipes','Howea_forsteriana','Hydriastele_wendlandiana','Jailoloa_halmaherensis','Laccospadix_australasicus','Lepidorrhachis_mooreana','Linospadix_palmerianus','Manjekia_maturbongsii','Nenga_grandiflora','Neoveitchia_storckii','Normanbya_normanbyi','Oncosperma_tigillarium','Physokentia_insolita','Pinanga_rupestris','Ponapea_hentyi','Ptychococcus_lepidotus','Ptychosperma_buabe','Rhopalostylis_baueri','Satakentia_liukiuensis','Tectiphiala_ferox','Veillonia_alba','Veitchia_winin','Wallaceodoxa_raja_ampat','Wodyetia_bifurcata'	AS	0.847946	<NA>	<NA>	<NA>	<NA>	<NA>	<NA>	<NA>	<NA>	<NA>	<NA>	<NA>	<NA>	<NA>	<NA>	<NA>	<NA>	<NA>	<NA>	<NA>	<NA>	<NA>	<NA>	<NA>	<NA>	<NA>	<NA>	<NA>	<NA>	<NA>	<NA>	<NA>	<NA>	<NA>	<NA>	<NA>	<NA>	<NA>	<NA>	<NA>	<NA>	<NA>	<NA>	<NA>	<NA>	<NA>	<NA>
Species level coding, 10-areas, with fossils, younger ages	'Acanthophoenix_rousselii','Areca_catechu','Bentinckia_condapanna','Clinostigma_ponapense','Cyrtostachys_renda','Deckenia_nobilis','Genus_species7','Genus_species8','Nenga_grandiflora','Oncosperma_tigillarium','Pinanga_rupestris','Tectiphiala_ferox'	AS	0.866223	<NA>	<NA>	<NA>	<NA>	<NA>	<NA>	<NA>	<NA>	<NA>	<NA>	<NA>	<NA>	<NA>	<NA>	<NA>	<NA>	<NA>	<NA>	<NA>	<NA>	<NA>	<NA>	<NA>	<NA>	<NA>	<NA>	<NA>	<NA>	<NA>	<NA>	<NA>	<NA>	<NA>	<NA>	<NA>	<NA>	<NA>	<NA>	<NA>	<NA>	<NA>	<NA>	<NA>	<NA>	<NA>	<NA>
Species level coding, 10-areas, with fossils, younger ages	'Acanthophoenix_rousselii','Deckenia_nobilis','Genus_species8','Oncosperma_tigillarium','Tectiphiala_ferox'	AS_IO	0.416891	AS	0.254195	IN_AS_IO	0.129197	IN_AS	0.121892	<NA>	<NA>	<NA>	<NA>	<NA>	<NA>	<NA>	<NA>	<NA>	<NA>	<NA>	<NA>	<NA>	<NA>	<NA>	<NA>	<NA>	<NA>	<NA>	<NA>	<NA>	<NA>	<NA>	<NA>	<NA>	<NA>	<NA>	<NA>	<NA>	<NA>	<NA>	<NA>	<NA>	<NA>	<NA>	<NA>	<NA>	<NA>	<NA>	<NA>
Species level coding, 10-areas, with fossils, younger ages	'Acanthophoenix_rousselii','Deckenia_nobilis','Genus_species8','Tectiphiala_ferox'	IO	0.334908	IN_IO	0.272914	AS_IO	0.175933	AS	0.0692257	IN_AS_IO	0.0522476	IN	0.0480507	<NA>	<NA>	<NA>	<NA>	<NA>	<NA>	<NA>	<NA>	<NA>	<NA>	<NA>	<NA>	<NA>	<NA>	<NA>	<NA>	<NA>	<NA>	<NA>	<NA>	<NA>	<NA>	<NA>	<NA>	<NA>	<NA>	<NA>	<NA>	<NA>	<NA>	<NA>	<NA>	<NA>	<NA>	<NA>	<NA>
Species level coding, 10-areas, with fossils, younger ages	'Acanthophoenix_rousselii','Deckenia_nobilis','Tectiphiala_ferox'	IO	0.895367	<NA>	<NA>	<NA>	<NA>	<NA>	<NA>	<NA>	<NA>	<NA>	<NA>	<NA>	<NA>	<NA>	<NA>	<NA>	<NA>	<NA>	<NA>	<NA>	<NA>	<NA>	<NA>	<NA>	<NA>	<NA>	<NA>	<NA>	<NA>	<NA>	<NA>	<NA>	<NA>	<NA>	<NA>	<NA>	<NA>	<NA>	<NA>	<NA>	<NA>	<NA>	<NA>	<NA>	<NA>	<NA>	<NA>
Species level coding, 10-areas, with fossils, younger ages	'Acanthophoenix_rousselii','Tectiphiala_ferox'	IO	0.983765	<NA>	<NA>	<NA>	<NA>	<NA>	<NA>	<NA>	<NA>	<NA>	<NA>	<NA>	<NA>	<NA>	<NA>	<NA>	<NA>	<NA>	<NA>	<NA>	<NA>	<NA>	<NA>	<NA>	<NA>	<NA>	<NA>	<NA>	<NA>	<NA>	<NA>	<NA>	<NA>	<NA>	<NA>	<NA>	<NA>	<NA>	<NA>	<NA>	<NA>	<NA>	<NA>	<NA>	<NA>	<NA>	<NA>
Species level coding, 10-areas, with fossils, younger ages	'Areca_catechu','Bentinckia_condapanna','Clinostigma_ponapense','Cyrtostachys_renda','Genus_species7','Nenga_grandiflora','Pinanga_rupestris'	AS	0.990812	<NA>	<NA>	<NA>	<NA>	<NA>	<NA>	<NA>	<NA>	<NA>	<NA>	<NA>	<NA>	<NA>	<NA>	<NA>	<NA>	<NA>	<NA>	<NA>	<NA>	<NA>	<NA>	<NA>	<NA>	<NA>	<NA>	<NA>	<NA>	<NA>	<NA>	<NA>	<NA>	<NA>	<NA>	<NA>	<NA>	<NA>	<NA>	<NA>	<NA>	<NA>	<NA>	<NA>	<NA>	<NA>	<NA>
Species level coding, 10-areas, with fossils, younger ages	'Areca_catechu','Bentinckia_condapanna','Cyrtostachys_renda','Genus_species7','Nenga_grandiflora','Pinanga_rupestris'	AS	0.997725	<NA>	<NA>	<NA>	<NA>	<NA>	<NA>	<NA>	<NA>	<NA>	<NA>	<NA>	<NA>	<NA>	<NA>	<NA>	<NA>	<NA>	<NA>	<NA>	<NA>	<NA>	<NA>	<NA>	<NA>	<NA>	<NA>	<NA>	<NA>	<NA>	<NA>	<NA>	<NA>	<NA>	<NA>	<NA>	<NA>	<NA>	<NA>	<NA>	<NA>	<NA>	<NA>	<NA>	<NA>	<NA>	<NA>
Species level coding, 10-areas, with fossils, younger ages	'Areca_catechu','Bentinckia_condapanna','Genus_species7','Nenga_grandiflora','Pinanga_rupestris'	AS	0.998612	<NA>	<NA>	<NA>	<NA>	<NA>	<NA>	<NA>	<NA>	<NA>	<NA>	<NA>	<NA>	<NA>	<NA>	<NA>	<NA>	<NA>	<NA>	<NA>	<NA>	<NA>	<NA>	<NA>	<NA>	<NA>	<NA>	<NA>	<NA>	<NA>	<NA>	<NA>	<NA>	<NA>	<NA>	<NA>	<NA>	<NA>	<NA>	<NA>	<NA>	<NA>	<NA>	<NA>	<NA>	<NA>	<NA>
Species level coding, 10-areas, with fossils, younger ages	'Areca_catechu','Genus_species7','Nenga_grandiflora','Pinanga_rupestris'	AS	0.995323	<NA>	<NA>	<NA>	<NA>	<NA>	<NA>	<NA>	<NA>	<NA>	<NA>	<NA>	<NA>	<NA>	<NA>	<NA>	<NA>	<NA>	<NA>	<NA>	<NA>	<NA>	<NA>	<NA>	<NA>	<NA>	<NA>	<NA>	<NA>	<NA>	<NA>	<NA>	<NA>	<NA>	<NA>	<NA>	<NA>	<NA>	<NA>	<NA>	<NA>	<NA>	<NA>	<NA>	<NA>	<NA>	<NA>
Species level coding, 10-areas, with fossils, younger ages	'Genus_species7','Nenga_grandiflora','Pinanga_rupestris'	AS	0.997293	<NA>	<NA>	<NA>	<NA>	<NA>	<NA>	<NA>	<NA>	<NA>	<NA>	<NA>	<NA>	<NA>	<NA>	<NA>	<NA>	<NA>	<NA>	<NA>	<NA>	<NA>	<NA>	<NA>	<NA>	<NA>	<NA>	<NA>	<NA>	<NA>	<NA>	<NA>	<NA>	<NA>	<NA>	<NA>	<NA>	<NA>	<NA>	<NA>	<NA>	<NA>	<NA>	<NA>	<NA>	<NA>	<NA>
Species level coding, 10-areas, with fossils, younger ages	'Genus_species7','Pinanga_rupestris'	AS	0.996869	<NA>	<NA>	<NA>	<NA>	<NA>	<NA>	<NA>	<NA>	<NA>	<NA>	<NA>	<NA>	<NA>	<NA>	<NA>	<NA>	<NA>	<NA>	<NA>	<NA>	<NA>	<NA>	<NA>	<NA>	<NA>	<NA>	<NA>	<NA>	<NA>	<NA>	<NA>	<NA>	<NA>	<NA>	<NA>	<NA>	<NA>	<NA>	<NA>	<NA>	<NA>	<NA>	<NA>	<NA>	<NA>	<NA>
Species level coding, 10-areas, with fossils, younger ages	'Actinorhytis_calapparia','Adonidia_merrillii','Archontophoenix_alexandrae','Balaka_longirostris','Basselinia_moorei','Brassiophoenix_schumannii','Burretiokentia_vieillardii','Calyptrocalyx_awa','Campecarpus_fulcitus','Carpentaria_acuminata','Carpoxylon_macrospermum','Chambeyronia_macrocarpa','Clinosperma_vaginata','Cyphokentia_cerifera','Cyphophoenix_elegans','Cyphosperma_tanga','Dransfieldia_micrantha','Drymophloeus_litigiosus','Hedyscepe_canterburyana','Heterospathe_longipes','Howea_forsteriana','Hydriastele_wendlandiana','Jailoloa_halmaherensis','Laccospadix_australasicus','Lepidorrhachis_mooreana','Linospadix_palmerianus','Manjekia_maturbongsii','Neoveitchia_storckii','Normanbya_normanbyi','Physokentia_insolita','Ponapea_hentyi','Ptychococcus_lepidotus','Ptychosperma_buabe','Rhopalostylis_baueri','Satakentia_liukiuensis','Veillonia_alba','Veitchia_winin','Wallaceodoxa_raja_ampat','Wodyetia_bifurcata'	AS	0.878606	<NA>	<NA>	<NA>	<NA>	<NA>	<NA>	<NA>	<NA>	<NA>	<NA>	<NA>	<NA>	<NA>	<NA>	<NA>	<NA>	<NA>	<NA>	<NA>	<NA>	<NA>	<NA>	<NA>	<NA>	<NA>	<NA>	<NA>	<NA>	<NA>	<NA>	<NA>	<NA>	<NA>	<NA>	<NA>	<NA>	<NA>	<NA>	<NA>	<NA>	<NA>	<NA>	<NA>	<NA>	<NA>	<NA>
Species level coding, 10-areas, with fossils, younger ages	'Actinorhytis_calapparia','Adonidia_merrillii','Archontophoenix_alexandrae','Balaka_longirostris','Basselinia_moorei','Brassiophoenix_schumannii','Burretiokentia_vieillardii','Calyptrocalyx_awa','Campecarpus_fulcitus','Carpentaria_acuminata','Carpoxylon_macrospermum','Chambeyronia_macrocarpa','Clinosperma_vaginata','Cyphokentia_cerifera','Cyphophoenix_elegans','Cyphosperma_tanga','Dransfieldia_micrantha','Drymophloeus_litigiosus','Hedyscepe_canterburyana','Heterospathe_longipes','Howea_forsteriana','Jailoloa_halmaherensis','Laccospadix_australasicus','Lepidorrhachis_mooreana','Linospadix_palmerianus','Manjekia_maturbongsii','Neoveitchia_storckii','Normanbya_normanbyi','Physokentia_insolita','Ponapea_hentyi','Ptychococcus_lepidotus','Ptychosperma_buabe','Rhopalostylis_baueri','Satakentia_liukiuensis','Veillonia_alba','Veitchia_winin','Wallaceodoxa_raja_ampat','Wodyetia_bifurcata'	AS	0.880517	<NA>	<NA>	<NA>	<NA>	<NA>	<NA>	<NA>	<NA>	<NA>	<NA>	<NA>	<NA>	<NA>	<NA>	<NA>	<NA>	<NA>	<NA>	<NA>	<NA>	<NA>	<NA>	<NA>	<NA>	<NA>	<NA>	<NA>	<NA>	<NA>	<NA>	<NA>	<NA>	<NA>	<NA>	<NA>	<NA>	<NA>	<NA>	<NA>	<NA>	<NA>	<NA>	<NA>	<NA>	<NA>	<NA>
Species level coding, 10-areas, with fossils, younger ages	'Carpoxylon_macrospermum','Clinosperma_vaginata','Cyphokentia_cerifera','Dransfieldia_micrantha','Heterospathe_longipes','Howea_forsteriana','Laccospadix_australasicus','Linospadix_palmerianus','Neoveitchia_storckii','Satakentia_liukiuensis'	AS_AU	0.852073	AU	0.128385	<NA>	<NA>	<NA>	<NA>	<NA>	<NA>	<NA>	<NA>	<NA>	<NA>	<NA>	<NA>	<NA>	<NA>	<NA>	<NA>	<NA>	<NA>	<NA>	<NA>	<NA>	<NA>	<NA>	<NA>	<NA>	<NA>	<NA>	<NA>	<NA>	<NA>	<NA>	<NA>	<NA>	<NA>	<NA>	<NA>	<NA>	<NA>	<NA>	<NA>	<NA>	<NA>	<NA>	<NA>
Species level coding, 10-areas, with fossils, younger ages	'Carpoxylon_macrospermum','Clinosperma_vaginata','Cyphokentia_cerifera','Neoveitchia_storckii','Satakentia_liukiuensis'	AS_AU	0.731598	AU	0.260109	<NA>	<NA>	<NA>	<NA>	<NA>	<NA>	<NA>	<NA>	<NA>	<NA>	<NA>	<NA>	<NA>	<NA>	<NA>	<NA>	<NA>	<NA>	<NA>	<NA>	<NA>	<NA>	<NA>	<NA>	<NA>	<NA>	<NA>	<NA>	<NA>	<NA>	<NA>	<NA>	<NA>	<NA>	<NA>	<NA>	<NA>	<NA>	<NA>	<NA>	<NA>	<NA>	<NA>	<NA>
Species level coding, 10-areas, with fossils, younger ages	'Clinosperma_vaginata','Cyphokentia_cerifera'	AU	0.9921	<NA>	<NA>	<NA>	<NA>	<NA>	<NA>	<NA>	<NA>	<NA>	<NA>	<NA>	<NA>	<NA>	<NA>	<NA>	<NA>	<NA>	<NA>	<NA>	<NA>	<NA>	<NA>	<NA>	<NA>	<NA>	<NA>	<NA>	<NA>	<NA>	<NA>	<NA>	<NA>	<NA>	<NA>	<NA>	<NA>	<NA>	<NA>	<NA>	<NA>	<NA>	<NA>	<NA>	<NA>	<NA>	<NA>
Species level coding, 10-areas, with fossils, younger ages	'Carpoxylon_macrospermum','Neoveitchia_storckii','Satakentia_liukiuensis'	AS_AU	0.703871	AU	0.280328	<NA>	<NA>	<NA>	<NA>	<NA>	<NA>	<NA>	<NA>	<NA>	<NA>	<NA>	<NA>	<NA>	<NA>	<NA>	<NA>	<NA>	<NA>	<NA>	<NA>	<NA>	<NA>	<NA>	<NA>	<NA>	<NA>	<NA>	<NA>	<NA>	<NA>	<NA>	<NA>	<NA>	<NA>	<NA>	<NA>	<NA>	<NA>	<NA>	<NA>	<NA>	<NA>	<NA>	<NA>
Species level coding, 10-areas, with fossils, younger ages	'Neoveitchia_storckii','Satakentia_liukiuensis'	AS_AU	0.909579	<NA>	<NA>	<NA>	<NA>	<NA>	<NA>	<NA>	<NA>	<NA>	<NA>	<NA>	<NA>	<NA>	<NA>	<NA>	<NA>	<NA>	<NA>	<NA>	<NA>	<NA>	<NA>	<NA>	<NA>	<NA>	<NA>	<NA>	<NA>	<NA>	<NA>	<NA>	<NA>	<NA>	<NA>	<NA>	<NA>	<NA>	<NA>	<NA>	<NA>	<NA>	<NA>	<NA>	<NA>	<NA>	<NA>
Species level coding, 10-areas, with fossils, younger ages	'Dransfieldia_micrantha','Heterospathe_longipes','Howea_forsteriana','Laccospadix_australasicus','Linospadix_palmerianus'	AU	0.941181	<NA>	<NA>	<NA>	<NA>	<NA>	<NA>	<NA>	<NA>	<NA>	<NA>	<NA>	<NA>	<NA>	<NA>	<NA>	<NA>	<NA>	<NA>	<NA>	<NA>	<NA>	<NA>	<NA>	<NA>	<NA>	<NA>	<NA>	<NA>	<NA>	<NA>	<NA>	<NA>	<NA>	<NA>	<NA>	<NA>	<NA>	<NA>	<NA>	<NA>	<NA>	<NA>	<NA>	<NA>	<NA>	<NA>
Species level coding, 10-areas, with fossils, younger ages	'Dransfieldia_micrantha','Heterospathe_longipes'	AU	0.986435	<NA>	<NA>	<NA>	<NA>	<NA>	<NA>	<NA>	<NA>	<NA>	<NA>	<NA>	<NA>	<NA>	<NA>	<NA>	<NA>	<NA>	<NA>	<NA>	<NA>	<NA>	<NA>	<NA>	<NA>	<NA>	<NA>	<NA>	<NA>	<NA>	<NA>	<NA>	<NA>	<NA>	<NA>	<NA>	<NA>	<NA>	<NA>	<NA>	<NA>	<NA>	<NA>	<NA>	<NA>	<NA>	<NA>
Species level coding, 10-areas, with fossils, younger ages	'Howea_forsteriana','Laccospadix_australasicus','Linospadix_palmerianus'	AU	0.993997	<NA>	<NA>	<NA>	<NA>	<NA>	<NA>	<NA>	<NA>	<NA>	<NA>	<NA>	<NA>	<NA>	<NA>	<NA>	<NA>	<NA>	<NA>	<NA>	<NA>	<NA>	<NA>	<NA>	<NA>	<NA>	<NA>	<NA>	<NA>	<NA>	<NA>	<NA>	<NA>	<NA>	<NA>	<NA>	<NA>	<NA>	<NA>	<NA>	<NA>	<NA>	<NA>	<NA>	<NA>	<NA>	<NA>
Species level coding, 10-areas, with fossils, younger ages	'Howea_forsteriana','Linospadix_palmerianus'	AU	0.998627	<NA>	<NA>	<NA>	<NA>	<NA>	<NA>	<NA>	<NA>	<NA>	<NA>	<NA>	<NA>	<NA>	<NA>	<NA>	<NA>	<NA>	<NA>	<NA>	<NA>	<NA>	<NA>	<NA>	<NA>	<NA>	<NA>	<NA>	<NA>	<NA>	<NA>	<NA>	<NA>	<NA>	<NA>	<NA>	<NA>	<NA>	<NA>	<NA>	<NA>	<NA>	<NA>	<NA>	<NA>	<NA>	<NA>
Species level coding, 10-areas, with fossils, younger ages	'Actinorhytis_calapparia','Adonidia_merrillii','Archontophoenix_alexandrae','Balaka_longirostris','Basselinia_moorei','Brassiophoenix_schumannii','Burretiokentia_vieillardii','Calyptrocalyx_awa','Campecarpus_fulcitus','Carpentaria_acuminata','Chambeyronia_macrocarpa','Cyphophoenix_elegans','Cyphosperma_tanga','Drymophloeus_litigiosus','Hedyscepe_canterburyana','Jailoloa_halmaherensis','Lepidorrhachis_mooreana','Manjekia_maturbongsii','Normanbya_normanbyi','Physokentia_insolita','Ponapea_hentyi','Ptychococcus_lepidotus','Ptychosperma_buabe','Rhopalostylis_baueri','Veillonia_alba','Veitchia_winin','Wallaceodoxa_raja_ampat','Wodyetia_bifurcata'	AS_AU	0.661924	AU	0.334286	<NA>	<NA>	<NA>	<NA>	<NA>	<NA>	<NA>	<NA>	<NA>	<NA>	<NA>	<NA>	<NA>	<NA>	<NA>	<NA>	<NA>	<NA>	<NA>	<NA>	<NA>	<NA>	<NA>	<NA>	<NA>	<NA>	<NA>	<NA>	<NA>	<NA>	<NA>	<NA>	<NA>	<NA>	<NA>	<NA>	<NA>	<NA>	<NA>	<NA>	<NA>	<NA>	<NA>	<NA>
Species level coding, 10-areas, with fossils, younger ages	'Basselinia_moorei','Burretiokentia_vieillardii','Campecarpus_fulcitus','Cyphophoenix_elegans','Cyphosperma_tanga','Hedyscepe_canterburyana','Lepidorrhachis_mooreana','Physokentia_insolita','Rhopalostylis_baueri','Veillonia_alba'	AU	0.893857	<NA>	<NA>	<NA>	<NA>	<NA>	<NA>	<NA>	<NA>	<NA>	<NA>	<NA>	<NA>	<NA>	<NA>	<NA>	<NA>	<NA>	<NA>	<NA>	<NA>	<NA>	<NA>	<NA>	<NA>	<NA>	<NA>	<NA>	<NA>	<NA>	<NA>	<NA>	<NA>	<NA>	<NA>	<NA>	<NA>	<NA>	<NA>	<NA>	<NA>	<NA>	<NA>	<NA>	<NA>	<NA>	<NA>
Species level coding, 10-areas, with fossils, younger ages	'Burretiokentia_vieillardii','Campecarpus_fulcitus','Cyphophoenix_elegans','Cyphosperma_tanga','Hedyscepe_canterburyana','Lepidorrhachis_mooreana','Physokentia_insolita','Rhopalostylis_baueri','Veillonia_alba'	AU	0.989281	<NA>	<NA>	<NA>	<NA>	<NA>	<NA>	<NA>	<NA>	<NA>	<NA>	<NA>	<NA>	<NA>	<NA>	<NA>	<NA>	<NA>	<NA>	<NA>	<NA>	<NA>	<NA>	<NA>	<NA>	<NA>	<NA>	<NA>	<NA>	<NA>	<NA>	<NA>	<NA>	<NA>	<NA>	<NA>	<NA>	<NA>	<NA>	<NA>	<NA>	<NA>	<NA>	<NA>	<NA>	<NA>	<NA>
Species level coding, 10-areas, with fossils, younger ages	'Hedyscepe_canterburyana','Rhopalostylis_baueri'	AU	0.996182	<NA>	<NA>	<NA>	<NA>	<NA>	<NA>	<NA>	<NA>	<NA>	<NA>	<NA>	<NA>	<NA>	<NA>	<NA>	<NA>	<NA>	<NA>	<NA>	<NA>	<NA>	<NA>	<NA>	<NA>	<NA>	<NA>	<NA>	<NA>	<NA>	<NA>	<NA>	<NA>	<NA>	<NA>	<NA>	<NA>	<NA>	<NA>	<NA>	<NA>	<NA>	<NA>	<NA>	<NA>	<NA>	<NA>
Species level coding, 10-areas, with fossils, younger ages	'Burretiokentia_vieillardii','Campecarpus_fulcitus','Cyphophoenix_elegans','Cyphosperma_tanga','Lepidorrhachis_mooreana','Physokentia_insolita','Veillonia_alba'	AU	0.998027	<NA>	<NA>	<NA>	<NA>	<NA>	<NA>	<NA>	<NA>	<NA>	<NA>	<NA>	<NA>	<NA>	<NA>	<NA>	<NA>	<NA>	<NA>	<NA>	<NA>	<NA>	<NA>	<NA>	<NA>	<NA>	<NA>	<NA>	<NA>	<NA>	<NA>	<NA>	<NA>	<NA>	<NA>	<NA>	<NA>	<NA>	<NA>	<NA>	<NA>	<NA>	<NA>	<NA>	<NA>	<NA>	<NA>
Species level coding, 10-areas, with fossils, younger ages	'Cyphosperma_tanga','Lepidorrhachis_mooreana'	AU	0.999218	<NA>	<NA>	<NA>	<NA>	<NA>	<NA>	<NA>	<NA>	<NA>	<NA>	<NA>	<NA>	<NA>	<NA>	<NA>	<NA>	<NA>	<NA>	<NA>	<NA>	<NA>	<NA>	<NA>	<NA>	<NA>	<NA>	<NA>	<NA>	<NA>	<NA>	<NA>	<NA>	<NA>	<NA>	<NA>	<NA>	<NA>	<NA>	<NA>	<NA>	<NA>	<NA>	<NA>	<NA>	<NA>	<NA>
Species level coding, 10-areas, with fossils, younger ages	'Burretiokentia_vieillardii','Campecarpus_fulcitus','Cyphophoenix_elegans','Physokentia_insolita','Veillonia_alba'	AU	0.999234	<NA>	<NA>	<NA>	<NA>	<NA>	<NA>	<NA>	<NA>	<NA>	<NA>	<NA>	<NA>	<NA>	<NA>	<NA>	<NA>	<NA>	<NA>	<NA>	<NA>	<NA>	<NA>	<NA>	<NA>	<NA>	<NA>	<NA>	<NA>	<NA>	<NA>	<NA>	<NA>	<NA>	<NA>	<NA>	<NA>	<NA>	<NA>	<NA>	<NA>	<NA>	<NA>	<NA>	<NA>	<NA>	<NA>
Species level coding, 10-areas, with fossils, younger ages	'Burretiokentia_vieillardii','Campecarpus_fulcitus','Cyphophoenix_elegans','Veillonia_alba'	AU	0.999735	<NA>	<NA>	<NA>	<NA>	<NA>	<NA>	<NA>	<NA>	<NA>	<NA>	<NA>	<NA>	<NA>	<NA>	<NA>	<NA>	<NA>	<NA>	<NA>	<NA>	<NA>	<NA>	<NA>	<NA>	<NA>	<NA>	<NA>	<NA>	<NA>	<NA>	<NA>	<NA>	<NA>	<NA>	<NA>	<NA>	<NA>	<NA>	<NA>	<NA>	<NA>	<NA>	<NA>	<NA>	<NA>	<NA>
Species level coding, 10-areas, with fossils, younger ages	'Burretiokentia_vieillardii','Campecarpus_fulcitus','Cyphophoenix_elegans'	AU	0.99994	<NA>	<NA>	<NA>	<NA>	<NA>	<NA>	<NA>	<NA>	<NA>	<NA>	<NA>	<NA>	<NA>	<NA>	<NA>	<NA>	<NA>	<NA>	<NA>	<NA>	<NA>	<NA>	<NA>	<NA>	<NA>	<NA>	<NA>	<NA>	<NA>	<NA>	<NA>	<NA>	<NA>	<NA>	<NA>	<NA>	<NA>	<NA>	<NA>	<NA>	<NA>	<NA>	<NA>	<NA>	<NA>	<NA>
Species level coding, 10-areas, with fossils, younger ages	'Burretiokentia_vieillardii','Cyphophoenix_elegans'	AU	0.999899	<NA>	<NA>	<NA>	<NA>	<NA>	<NA>	<NA>	<NA>	<NA>	<NA>	<NA>	<NA>	<NA>	<NA>	<NA>	<NA>	<NA>	<NA>	<NA>	<NA>	<NA>	<NA>	<NA>	<NA>	<NA>	<NA>	<NA>	<NA>	<NA>	<NA>	<NA>	<NA>	<NA>	<NA>	<NA>	<NA>	<NA>	<NA>	<NA>	<NA>	<NA>	<NA>	<NA>	<NA>	<NA>	<NA>
Species level coding, 10-areas, with fossils, younger ages	'Actinorhytis_calapparia','Adonidia_merrillii','Archontophoenix_alexandrae','Balaka_longirostris','Brassiophoenix_schumannii','Calyptrocalyx_awa','Carpentaria_acuminata','Chambeyronia_macrocarpa','Drymophloeus_litigiosus','Jailoloa_halmaherensis','Manjekia_maturbongsii','Normanbya_normanbyi','Ponapea_hentyi','Ptychococcus_lepidotus','Ptychosperma_buabe','Veitchia_winin','Wallaceodoxa_raja_ampat','Wodyetia_bifurcata'	AU	0.723086	AS_AU	0.275076	<NA>	<NA>	<NA>	<NA>	<NA>	<NA>	<NA>	<NA>	<NA>	<NA>	<NA>	<NA>	<NA>	<NA>	<NA>	<NA>	<NA>	<NA>	<NA>	<NA>	<NA>	<NA>	<NA>	<NA>	<NA>	<NA>	<NA>	<NA>	<NA>	<NA>	<NA>	<NA>	<NA>	<NA>	<NA>	<NA>	<NA>	<NA>	<NA>	<NA>	<NA>	<NA>	<NA>	<NA>
Species level coding, 10-areas, with fossils, younger ages	'Actinorhytis_calapparia','Archontophoenix_alexandrae','Calyptrocalyx_awa','Chambeyronia_macrocarpa'	AU	0.976836	<NA>	<NA>	<NA>	<NA>	<NA>	<NA>	<NA>	<NA>	<NA>	<NA>	<NA>	<NA>	<NA>	<NA>	<NA>	<NA>	<NA>	<NA>	<NA>	<NA>	<NA>	<NA>	<NA>	<NA>	<NA>	<NA>	<NA>	<NA>	<NA>	<NA>	<NA>	<NA>	<NA>	<NA>	<NA>	<NA>	<NA>	<NA>	<NA>	<NA>	<NA>	<NA>	<NA>	<NA>	<NA>	<NA>
Species level coding, 10-areas, with fossils, younger ages	'Actinorhytis_calapparia','Archontophoenix_alexandrae','Chambeyronia_macrocarpa'	AU	0.995868	<NA>	<NA>	<NA>	<NA>	<NA>	<NA>	<NA>	<NA>	<NA>	<NA>	<NA>	<NA>	<NA>	<NA>	<NA>	<NA>	<NA>	<NA>	<NA>	<NA>	<NA>	<NA>	<NA>	<NA>	<NA>	<NA>	<NA>	<NA>	<NA>	<NA>	<NA>	<NA>	<NA>	<NA>	<NA>	<NA>	<NA>	<NA>	<NA>	<NA>	<NA>	<NA>	<NA>	<NA>	<NA>	<NA>
Species level coding, 10-areas, with fossils, younger ages	'Archontophoenix_alexandrae','Chambeyronia_macrocarpa'	AU	0.998835	<NA>	<NA>	<NA>	<NA>	<NA>	<NA>	<NA>	<NA>	<NA>	<NA>	<NA>	<NA>	<NA>	<NA>	<NA>	<NA>	<NA>	<NA>	<NA>	<NA>	<NA>	<NA>	<NA>	<NA>	<NA>	<NA>	<NA>	<NA>	<NA>	<NA>	<NA>	<NA>	<NA>	<NA>	<NA>	<NA>	<NA>	<NA>	<NA>	<NA>	<NA>	<NA>	<NA>	<NA>	<NA>	<NA>
Species level coding, 10-areas, with fossils, younger ages	'Adonidia_merrillii','Balaka_longirostris','Brassiophoenix_schumannii','Carpentaria_acuminata','Drymophloeus_litigiosus','Jailoloa_halmaherensis','Manjekia_maturbongsii','Normanbya_normanbyi','Ponapea_hentyi','Ptychococcus_lepidotus','Ptychosperma_buabe','Veitchia_winin','Wallaceodoxa_raja_ampat','Wodyetia_bifurcata'	AU	0.789084	AS_AU	0.207563	<NA>	<NA>	<NA>	<NA>	<NA>	<NA>	<NA>	<NA>	<NA>	<NA>	<NA>	<NA>	<NA>	<NA>	<NA>	<NA>	<NA>	<NA>	<NA>	<NA>	<NA>	<NA>	<NA>	<NA>	<NA>	<NA>	<NA>	<NA>	<NA>	<NA>	<NA>	<NA>	<NA>	<NA>	<NA>	<NA>	<NA>	<NA>	<NA>	<NA>	<NA>	<NA>	<NA>	<NA>
Species level coding, 10-areas, with fossils, younger ages	'Carpentaria_acuminata','Drymophloeus_litigiosus','Normanbya_normanbyi','Wodyetia_bifurcata'	AU	0.799999	AS_AU	0.196017	<NA>	<NA>	<NA>	<NA>	<NA>	<NA>	<NA>	<NA>	<NA>	<NA>	<NA>	<NA>	<NA>	<NA>	<NA>	<NA>	<NA>	<NA>	<NA>	<NA>	<NA>	<NA>	<NA>	<NA>	<NA>	<NA>	<NA>	<NA>	<NA>	<NA>	<NA>	<NA>	<NA>	<NA>	<NA>	<NA>	<NA>	<NA>	<NA>	<NA>	<NA>	<NA>	<NA>	<NA>
Species level coding, 10-areas, with fossils, younger ages	'Carpentaria_acuminata','Normanbya_normanbyi','Wodyetia_bifurcata'	AU	0.999199	<NA>	<NA>	<NA>	<NA>	<NA>	<NA>	<NA>	<NA>	<NA>	<NA>	<NA>	<NA>	<NA>	<NA>	<NA>	<NA>	<NA>	<NA>	<NA>	<NA>	<NA>	<NA>	<NA>	<NA>	<NA>	<NA>	<NA>	<NA>	<NA>	<NA>	<NA>	<NA>	<NA>	<NA>	<NA>	<NA>	<NA>	<NA>	<NA>	<NA>	<NA>	<NA>	<NA>	<NA>	<NA>	<NA>
Species level coding, 10-areas, with fossils, younger ages	'Carpentaria_acuminata','Wodyetia_bifurcata'	AU	0.99959	<NA>	<NA>	<NA>	<NA>	<NA>	<NA>	<NA>	<NA>	<NA>	<NA>	<NA>	<NA>	<NA>	<NA>	<NA>	<NA>	<NA>	<NA>	<NA>	<NA>	<NA>	<NA>	<NA>	<NA>	<NA>	<NA>	<NA>	<NA>	<NA>	<NA>	<NA>	<NA>	<NA>	<NA>	<NA>	<NA>	<NA>	<NA>	<NA>	<NA>	<NA>	<NA>	<NA>	<NA>	<NA>	<NA>
Species level coding, 10-areas, with fossils, younger ages	'Adonidia_merrillii','Balaka_longirostris','Brassiophoenix_schumannii','Jailoloa_halmaherensis','Manjekia_maturbongsii','Ponapea_hentyi','Ptychococcus_lepidotus','Ptychosperma_buabe','Veitchia_winin','Wallaceodoxa_raja_ampat'	AU	0.970811	<NA>	<NA>	<NA>	<NA>	<NA>	<NA>	<NA>	<NA>	<NA>	<NA>	<NA>	<NA>	<NA>	<NA>	<NA>	<NA>	<NA>	<NA>	<NA>	<NA>	<NA>	<NA>	<NA>	<NA>	<NA>	<NA>	<NA>	<NA>	<NA>	<NA>	<NA>	<NA>	<NA>	<NA>	<NA>	<NA>	<NA>	<NA>	<NA>	<NA>	<NA>	<NA>	<NA>	<NA>	<NA>	<NA>
Species level coding, 10-areas, with fossils, younger ages	'Brassiophoenix_schumannii','Ptychococcus_lepidotus','Ptychosperma_buabe'	AU	0.999415	<NA>	<NA>	<NA>	<NA>	<NA>	<NA>	<NA>	<NA>	<NA>	<NA>	<NA>	<NA>	<NA>	<NA>	<NA>	<NA>	<NA>	<NA>	<NA>	<NA>	<NA>	<NA>	<NA>	<NA>	<NA>	<NA>	<NA>	<NA>	<NA>	<NA>	<NA>	<NA>	<NA>	<NA>	<NA>	<NA>	<NA>	<NA>	<NA>	<NA>	<NA>	<NA>	<NA>	<NA>	<NA>	<NA>
Species level coding, 10-areas, with fossils, younger ages	'Brassiophoenix_schumannii','Ptychococcus_lepidotus'	AU	0.999642	<NA>	<NA>	<NA>	<NA>	<NA>	<NA>	<NA>	<NA>	<NA>	<NA>	<NA>	<NA>	<NA>	<NA>	<NA>	<NA>	<NA>	<NA>	<NA>	<NA>	<NA>	<NA>	<NA>	<NA>	<NA>	<NA>	<NA>	<NA>	<NA>	<NA>	<NA>	<NA>	<NA>	<NA>	<NA>	<NA>	<NA>	<NA>	<NA>	<NA>	<NA>	<NA>	<NA>	<NA>	<NA>	<NA>
Species level coding, 10-areas, with fossils, younger ages	'Adonidia_merrillii','Balaka_longirostris','Jailoloa_halmaherensis','Manjekia_maturbongsii','Ponapea_hentyi','Veitchia_winin','Wallaceodoxa_raja_ampat'	AU	0.964565	<NA>	<NA>	<NA>	<NA>	<NA>	<NA>	<NA>	<NA>	<NA>	<NA>	<NA>	<NA>	<NA>	<NA>	<NA>	<NA>	<NA>	<NA>	<NA>	<NA>	<NA>	<NA>	<NA>	<NA>	<NA>	<NA>	<NA>	<NA>	<NA>	<NA>	<NA>	<NA>	<NA>	<NA>	<NA>	<NA>	<NA>	<NA>	<NA>	<NA>	<NA>	<NA>	<NA>	<NA>	<NA>	<NA>
Species level coding, 10-areas, with fossils, younger ages	'Adonidia_merrillii','Balaka_longirostris','Jailoloa_halmaherensis','Manjekia_maturbongsii','Veitchia_winin','Wallaceodoxa_raja_ampat'	AU	0.92008	<NA>	<NA>	<NA>	<NA>	<NA>	<NA>	<NA>	<NA>	<NA>	<NA>	<NA>	<NA>	<NA>	<NA>	<NA>	<NA>	<NA>	<NA>	<NA>	<NA>	<NA>	<NA>	<NA>	<NA>	<NA>	<NA>	<NA>	<NA>	<NA>	<NA>	<NA>	<NA>	<NA>	<NA>	<NA>	<NA>	<NA>	<NA>	<NA>	<NA>	<NA>	<NA>	<NA>	<NA>	<NA>	<NA>
Species level coding, 10-areas, with fossils, younger ages	'Adonidia_merrillii','Balaka_longirostris','Veitchia_winin'	AU	0.693712	AS_AU	0.304389	<NA>	<NA>	<NA>	<NA>	<NA>	<NA>	<NA>	<NA>	<NA>	<NA>	<NA>	<NA>	<NA>	<NA>	<NA>	<NA>	<NA>	<NA>	<NA>	<NA>	<NA>	<NA>	<NA>	<NA>	<NA>	<NA>	<NA>	<NA>	<NA>	<NA>	<NA>	<NA>	<NA>	<NA>	<NA>	<NA>	<NA>	<NA>	<NA>	<NA>	<NA>	<NA>	<NA>	<NA>
Species level coding, 10-areas, with fossils, younger ages	'Balaka_longirostris','Veitchia_winin'	AU	0.994724	<NA>	<NA>	<NA>	<NA>	<NA>	<NA>	<NA>	<NA>	<NA>	<NA>	<NA>	<NA>	<NA>	<NA>	<NA>	<NA>	<NA>	<NA>	<NA>	<NA>	<NA>	<NA>	<NA>	<NA>	<NA>	<NA>	<NA>	<NA>	<NA>	<NA>	<NA>	<NA>	<NA>	<NA>	<NA>	<NA>	<NA>	<NA>	<NA>	<NA>	<NA>	<NA>	<NA>	<NA>	<NA>	<NA>
Species level coding, 10-areas, with fossils, younger ages	'Jailoloa_halmaherensis','Manjekia_maturbongsii','Wallaceodoxa_raja_ampat'	AU	0.920914	<NA>	<NA>	<NA>	<NA>	<NA>	<NA>	<NA>	<NA>	<NA>	<NA>	<NA>	<NA>	<NA>	<NA>	<NA>	<NA>	<NA>	<NA>	<NA>	<NA>	<NA>	<NA>	<NA>	<NA>	<NA>	<NA>	<NA>	<NA>	<NA>	<NA>	<NA>	<NA>	<NA>	<NA>	<NA>	<NA>	<NA>	<NA>	<NA>	<NA>	<NA>	<NA>	<NA>	<NA>	<NA>	<NA>
Species level coding, 10-areas, with fossils, younger ages	'Jailoloa_halmaherensis','Manjekia_maturbongsii'	AS_AU	0.675662	AU	0.321771	<NA>	<NA>	<NA>	<NA>	<NA>	<NA>	<NA>	<NA>	<NA>	<NA>	<NA>	<NA>	<NA>	<NA>	<NA>	<NA>	<NA>	<NA>	<NA>	<NA>	<NA>	<NA>	<NA>	<NA>	<NA>	<NA>	<NA>	<NA>	<NA>	<NA>	<NA>	<NA>	<NA>	<NA>	<NA>	<NA>	<NA>	<NA>	<NA>	<NA>	<NA>	<NA>	<NA>	<NA>
Species level coding, 10-areas, without fossils, younger ages	'Acanthophoenix_rousselii','Acoelorrhaphe_wrightii','Acrocomia_aculeata','Actinorhytis_calapparia','Adonidia_merrillii','Aiphanes_eggersii','Allagoptera_caudescens','Ammandra_decasperma','Aphandra_natalia','Archontophoenix_alexandrae','Areca_catechu','Arenga_undulatifolia','Asterogyne_martiana','Astrocaryum_alatum','Attalea_butyracea','Bactris_panamensis','Balaka_longirostris','Barcella_odora','Basselinia_moorei','Beccariophoenix_fenestralis','Bentinckia_condapanna','Bismarckia_nobilis','Borassodendron_borneense','Borassus_flabellifer','Brahea_edulis','Brassiophoenix_schumannii','Burretiokentia_vieillardii','Butia_capitata','Calamus_calospathus','Calyptrocalyx_awa','Calyptrogyne_tutensis','Calyptronoma_plumeriana','Campecarpus_fulcitus','Carpentaria_acuminata','Carpoxylon_macrospermum','Caryota_rumphiana','Ceroxylon_quindiuense','Chamaedorea_alternans','Chamaerops_humilis','Chambeyronia_macrocarpa','Chelyocarpus_chuco','Chrysalidocarpus_tanalensis','Chuniophoenix_nana','Clinosperma_vaginata','Clinostigma_ponapense','Coccothrinax_argentata','Cocos_nucifera','Colpothrinax_aphanopetala','Copernicia_prunifera','Corypha_umbraculifera','Cryosophila_bartlettii','Cyphokentia_cerifera','Cyphophoenix_elegans','Cyphosperma_tanga','Cyrtostachys_renda','Deckenia_nobilis','Desmoncus_orthacanthos','Dictyocaryum_lamarckianum','Dictyosperma_album','Dransfieldia_micrantha','Drymophloeus_litigiosus','Dypsis_procumbens','Elaeis_oleifera','Eleiodoxa_conferta','Eremospatha_cuspidata','Eugeissona_tristis','Euterpe_edulis','Gaussia_maya','Genus_species4','Genus_species7','Genus_species8','Geonoma_monospatha','Guihaia_argyrata','Hedyscepe_canterburyana','Hemithrinax_ekmaniana','Heterospathe_longipes','Howea_forsteriana','Hydriastele_wendlandiana','Hyophorbe_lagenicaulis','Hyospathe_elegans','Hyphaene_coriacea','Iguanura_wallichiana','Iriartea_deltoidea','Iriartella_setigera','Itaya_amicorum','Jailoloa_halmaherensis','Johannesteijsmannia_altifrons','Juania_australis','Jubaea_chilensis','Jubaeopsis_caffra','Kerriodoxa_elegans','Korthalsia_echinometra','Laccospadix_australasicus','Laccosperma_opacum','Lanonia_gracilis','Latania_loddigesii','Lemurophoenix_laevis','Leopoldinia_pulchra','Lepidocaryum_tenue','Lepidorrhachis_mooreana','Leucothrinax_morrisii','Licuala_telifera','Linospadix_palmerianus','Livistona_australis','Lodoicea_maldivica','Loxococcus_rupicola','Manicaria_saccifera','Manjekia_maturbongsii','Marojejya_darianii','Masoala_kona','Mauritia_flexuosa','Mauritiella_armata','Maxburretia_furtadoana','Medemia_argun','Metroxylon_sagu','Myrialepis_paradoxa','Nannorrhops_ritchieana','Nenga_grandiflora','Neonicholsonia_watsonii','Neoveitchia_storckii','Nephrosperma_van_houtteanum','Normanbya_normanbyi','Nypa_fruticans','Oenocarpus_minor','Oncocalamus_tuleyi','Oncosperma_tigillarium','Orania_ravaka','Oraniopsis_appendiculata','Parajubaea_torallyi','Pelagodoxa_mesocarpa','Phoenicophorium_borsigianum','Phoenix_reclinata','Pholidocarpus_macrocarpus','Pholidostachys_dactyloides','Physokentia_insolita','Phytelephas_aequatorialis','Pigafetta_filaris','Pinanga_rupestris','Plectocomia_mulleri','Plectocomiopsis_geminiflora','Podococcus_barteri','Ponapea_hentyi','Prestoea_ensiformis','Pritchardia_arecina','Pseudophoenix_vinifera','Ptychococcus_lepidotus','Ptychosperma_buabe','Raphia_farinifera','Ravenea_albicans','Reinhardtia_paiewonskiana','Rhapidophyllum_hystrix','Rhapis_subtilis','Rhopaloblaste_ledermanniana','Rhopalostylis_baueri','Roscheria_melanochaetes','Roystonea_regia','Sabal_bermudana','Sabinaria_magnifica','Salacca_bakeriana','Saribus_papuanus','Satakentia_liukiuensis','Satranala_decussilvae','Schippia_concolor','Sclerosperma_mannii','Serenoa_repens','Socratea_exorrhiza','Sommieria_leucophylla','Syagrus_cearensis','Synechanthus_warscewiczianus','Tahina_spectabilis','Tectiphiala_ferox','Thrinax_radiata','Trachycarpus_fortunei','Trithrinax_brasiliensis','Veillonia_alba','Veitchia_winin','Verschaffeltia_splendida','Voanioala_gerardii','Vonitra_vonitrandambo','Wallaceodoxa_raja_ampat','Washingtonia_filifera','Welfia_georgii','Wendlandiella_gracilis','Wettinia_aequalis','Wodyetia_bifurcata','Zombia_antillarum'	NA_CA_EU_AS	0.212932	NA_CA_AS	0.170608	NA_EU_AF_AS	0.136904	NA_EU_AS	0.127382	NA_CA_SA_AS	0.094986	NA_AS	0.0817833	EU_AF_AS	0.0350243	<NA>	<NA>	<NA>	<NA>	<NA>	<NA>	<NA>	<NA>	<NA>	<NA>	<NA>	<NA>	<NA>	<NA>	<NA>	<NA>	<NA>	<NA>	<NA>	<NA>	<NA>	<NA>	<NA>	<NA>	<NA>	<NA>	<NA>	<NA>	<NA>	<NA>	<NA>	<NA>
Species level coding, 10-areas, without fossils, younger ages	'Calamus_calospathus','Eleiodoxa_conferta','Eremospatha_cuspidata','Eugeissona_tristis','Korthalsia_echinometra','Laccosperma_opacum','Lepidocaryum_tenue','Mauritia_flexuosa','Mauritiella_armata','Metroxylon_sagu','Myrialepis_paradoxa','Oncocalamus_tuleyi','Pigafetta_filaris','Plectocomia_mulleri','Plectocomiopsis_geminiflora','Raphia_farinifera','Salacca_bakeriana'	NA_CA_EU_AS	0.211227	NA_EU_AF_AS	0.171191	NA_EU_AS	0.11967	AS	0.118042	NA_AS	0.103557	EU_AS	0.0974611	NA_CA_AS	0.0721808	EU_AF_AS	0.0538015	<NA>	<NA>	<NA>	<NA>	<NA>	<NA>	<NA>	<NA>	<NA>	<NA>	<NA>	<NA>	<NA>	<NA>	<NA>	<NA>	<NA>	<NA>	<NA>	<NA>	<NA>	<NA>	<NA>	<NA>	<NA>	<NA>	<NA>	<NA>	<NA>	<NA>
Species level coding, 10-areas, without fossils, younger ages	'Eremospatha_cuspidata','Laccosperma_opacum','Lepidocaryum_tenue','Mauritia_flexuosa','Mauritiella_armata','Oncocalamus_tuleyi','Raphia_farinifera'	NA_CA_EU_AF	0.681798	NA_EU_AF	0.095218	<NA>	<NA>	<NA>	<NA>	<NA>	<NA>	<NA>	<NA>	<NA>	<NA>	<NA>	<NA>	<NA>	<NA>	<NA>	<NA>	<NA>	<NA>	<NA>	<NA>	<NA>	<NA>	<NA>	<NA>	<NA>	<NA>	<NA>	<NA>	<NA>	<NA>	<NA>	<NA>	<NA>	<NA>	<NA>	<NA>	<NA>	<NA>	<NA>	<NA>	<NA>	<NA>
Species level coding, 10-areas, without fossils, younger ages	'Lepidocaryum_tenue','Mauritia_flexuosa','Mauritiella_armata'	SA	0.342976	CA_SA	0.286816	NA_CA_SA	0.209982	NA_CA_SA_EU	0.128466	<NA>	<NA>	<NA>	<NA>	<NA>	<NA>	<NA>	<NA>	<NA>	<NA>	<NA>	<NA>	<NA>	<NA>	<NA>	<NA>	<NA>	<NA>	<NA>	<NA>	<NA>	<NA>	<NA>	<NA>	<NA>	<NA>	<NA>	<NA>	<NA>	<NA>	<NA>	<NA>	<NA>	<NA>	<NA>	<NA>	<NA>	<NA>
Species level coding, 10-areas, without fossils, younger ages	'Mauritia_flexuosa','Mauritiella_armata'	SA	0.87698	<NA>	<NA>	<NA>	<NA>	<NA>	<NA>	<NA>	<NA>	<NA>	<NA>	<NA>	<NA>	<NA>	<NA>	<NA>	<NA>	<NA>	<NA>	<NA>	<NA>	<NA>	<NA>	<NA>	<NA>	<NA>	<NA>	<NA>	<NA>	<NA>	<NA>	<NA>	<NA>	<NA>	<NA>	<NA>	<NA>	<NA>	<NA>	<NA>	<NA>	<NA>	<NA>	<NA>	<NA>
Species level coding, 10-areas, without fossils, younger ages	'Eremospatha_cuspidata','Laccosperma_opacum','Oncocalamus_tuleyi','Raphia_farinifera'	AF	0.490311	EU_AF	0.2405	NA_EU_AF	0.141499	<NA>	<NA>	<NA>	<NA>	<NA>	<NA>	<NA>	<NA>	<NA>	<NA>	<NA>	<NA>	<NA>	<NA>	<NA>	<NA>	<NA>	<NA>	<NA>	<NA>	<NA>	<NA>	<NA>	<NA>	<NA>	<NA>	<NA>	<NA>	<NA>	<NA>	<NA>	<NA>	<NA>	<NA>	<NA>	<NA>	<NA>	<NA>	<NA>	<NA>
Species level coding, 10-areas, without fossils, younger ages	'Eremospatha_cuspidata','Laccosperma_opacum','Oncocalamus_tuleyi'	AF	0.960698	<NA>	<NA>	<NA>	<NA>	<NA>	<NA>	<NA>	<NA>	<NA>	<NA>	<NA>	<NA>	<NA>	<NA>	<NA>	<NA>	<NA>	<NA>	<NA>	<NA>	<NA>	<NA>	<NA>	<NA>	<NA>	<NA>	<NA>	<NA>	<NA>	<NA>	<NA>	<NA>	<NA>	<NA>	<NA>	<NA>	<NA>	<NA>	<NA>	<NA>	<NA>	<NA>	<NA>	<NA>
Species level coding, 10-areas, without fossils, younger ages	'Laccosperma_opacum','Oncocalamus_tuleyi'	AF	0.989587	<NA>	<NA>	<NA>	<NA>	<NA>	<NA>	<NA>	<NA>	<NA>	<NA>	<NA>	<NA>	<NA>	<NA>	<NA>	<NA>	<NA>	<NA>	<NA>	<NA>	<NA>	<NA>	<NA>	<NA>	<NA>	<NA>	<NA>	<NA>	<NA>	<NA>	<NA>	<NA>	<NA>	<NA>	<NA>	<NA>	<NA>	<NA>	<NA>	<NA>	<NA>	<NA>	<NA>	<NA>
Species level coding, 10-areas, without fossils, younger ages	'Calamus_calospathus','Eleiodoxa_conferta','Eugeissona_tristis','Korthalsia_echinometra','Metroxylon_sagu','Myrialepis_paradoxa','Pigafetta_filaris','Plectocomia_mulleri','Plectocomiopsis_geminiflora','Salacca_bakeriana'	AS	0.973164	<NA>	<NA>	<NA>	<NA>	<NA>	<NA>	<NA>	<NA>	<NA>	<NA>	<NA>	<NA>	<NA>	<NA>	<NA>	<NA>	<NA>	<NA>	<NA>	<NA>	<NA>	<NA>	<NA>	<NA>	<NA>	<NA>	<NA>	<NA>	<NA>	<NA>	<NA>	<NA>	<NA>	<NA>	<NA>	<NA>	<NA>	<NA>	<NA>	<NA>	<NA>	<NA>	<NA>	<NA>
Species level coding, 10-areas, without fossils, younger ages	'Calamus_calospathus','Eleiodoxa_conferta','Korthalsia_echinometra','Metroxylon_sagu','Myrialepis_paradoxa','Pigafetta_filaris','Plectocomia_mulleri','Plectocomiopsis_geminiflora','Salacca_bakeriana'	AS	0.992475	<NA>	<NA>	<NA>	<NA>	<NA>	<NA>	<NA>	<NA>	<NA>	<NA>	<NA>	<NA>	<NA>	<NA>	<NA>	<NA>	<NA>	<NA>	<NA>	<NA>	<NA>	<NA>	<NA>	<NA>	<NA>	<NA>	<NA>	<NA>	<NA>	<NA>	<NA>	<NA>	<NA>	<NA>	<NA>	<NA>	<NA>	<NA>	<NA>	<NA>	<NA>	<NA>	<NA>	<NA>
Species level coding, 10-areas, without fossils, younger ages	'Calamus_calospathus','Eleiodoxa_conferta','Metroxylon_sagu','Myrialepis_paradoxa','Pigafetta_filaris','Plectocomia_mulleri','Plectocomiopsis_geminiflora','Salacca_bakeriana'	AS	0.99803	<NA>	<NA>	<NA>	<NA>	<NA>	<NA>	<NA>	<NA>	<NA>	<NA>	<NA>	<NA>	<NA>	<NA>	<NA>	<NA>	<NA>	<NA>	<NA>	<NA>	<NA>	<NA>	<NA>	<NA>	<NA>	<NA>	<NA>	<NA>	<NA>	<NA>	<NA>	<NA>	<NA>	<NA>	<NA>	<NA>	<NA>	<NA>	<NA>	<NA>	<NA>	<NA>	<NA>	<NA>
Species level coding, 10-areas, without fossils, younger ages	'Eleiodoxa_conferta','Salacca_bakeriana'	AS	0.984247	<NA>	<NA>	<NA>	<NA>	<NA>	<NA>	<NA>	<NA>	<NA>	<NA>	<NA>	<NA>	<NA>	<NA>	<NA>	<NA>	<NA>	<NA>	<NA>	<NA>	<NA>	<NA>	<NA>	<NA>	<NA>	<NA>	<NA>	<NA>	<NA>	<NA>	<NA>	<NA>	<NA>	<NA>	<NA>	<NA>	<NA>	<NA>	<NA>	<NA>	<NA>	<NA>	<NA>	<NA>
Species level coding, 10-areas, without fossils, younger ages	'Calamus_calospathus','Metroxylon_sagu','Myrialepis_paradoxa','Pigafetta_filaris','Plectocomia_mulleri','Plectocomiopsis_geminiflora'	AS	0.9881	<NA>	<NA>	<NA>	<NA>	<NA>	<NA>	<NA>	<NA>	<NA>	<NA>	<NA>	<NA>	<NA>	<NA>	<NA>	<NA>	<NA>	<NA>	<NA>	<NA>	<NA>	<NA>	<NA>	<NA>	<NA>	<NA>	<NA>	<NA>	<NA>	<NA>	<NA>	<NA>	<NA>	<NA>	<NA>	<NA>	<NA>	<NA>	<NA>	<NA>	<NA>	<NA>	<NA>	<NA>
Species level coding, 10-areas, without fossils, younger ages	'Calamus_calospathus','Myrialepis_paradoxa','Pigafetta_filaris','Plectocomia_mulleri','Plectocomiopsis_geminiflora'	AS	0.991504	<NA>	<NA>	<NA>	<NA>	<NA>	<NA>	<NA>	<NA>	<NA>	<NA>	<NA>	<NA>	<NA>	<NA>	<NA>	<NA>	<NA>	<NA>	<NA>	<NA>	<NA>	<NA>	<NA>	<NA>	<NA>	<NA>	<NA>	<NA>	<NA>	<NA>	<NA>	<NA>	<NA>	<NA>	<NA>	<NA>	<NA>	<NA>	<NA>	<NA>	<NA>	<NA>	<NA>	<NA>
Species level coding, 10-areas, without fossils, younger ages	'Calamus_calospathus','Myrialepis_paradoxa','Plectocomia_mulleri','Plectocomiopsis_geminiflora'	AS	0.995371	<NA>	<NA>	<NA>	<NA>	<NA>	<NA>	<NA>	<NA>	<NA>	<NA>	<NA>	<NA>	<NA>	<NA>	<NA>	<NA>	<NA>	<NA>	<NA>	<NA>	<NA>	<NA>	<NA>	<NA>	<NA>	<NA>	<NA>	<NA>	<NA>	<NA>	<NA>	<NA>	<NA>	<NA>	<NA>	<NA>	<NA>	<NA>	<NA>	<NA>	<NA>	<NA>	<NA>	<NA>
Species level coding, 10-areas, without fossils, younger ages	'Myrialepis_paradoxa','Plectocomia_mulleri','Plectocomiopsis_geminiflora'	AS	0.991121	<NA>	<NA>	<NA>	<NA>	<NA>	<NA>	<NA>	<NA>	<NA>	<NA>	<NA>	<NA>	<NA>	<NA>	<NA>	<NA>	<NA>	<NA>	<NA>	<NA>	<NA>	<NA>	<NA>	<NA>	<NA>	<NA>	<NA>	<NA>	<NA>	<NA>	<NA>	<NA>	<NA>	<NA>	<NA>	<NA>	<NA>	<NA>	<NA>	<NA>	<NA>	<NA>	<NA>	<NA>
Species level coding, 10-areas, without fossils, younger ages	'Myrialepis_paradoxa','Plectocomia_mulleri'	AS	0.997246	<NA>	<NA>	<NA>	<NA>	<NA>	<NA>	<NA>	<NA>	<NA>	<NA>	<NA>	<NA>	<NA>	<NA>	<NA>	<NA>	<NA>	<NA>	<NA>	<NA>	<NA>	<NA>	<NA>	<NA>	<NA>	<NA>	<NA>	<NA>	<NA>	<NA>	<NA>	<NA>	<NA>	<NA>	<NA>	<NA>	<NA>	<NA>	<NA>	<NA>	<NA>	<NA>	<NA>	<NA>
Species level coding, 10-areas, without fossils, younger ages	'Acanthophoenix_rousselii','Acoelorrhaphe_wrightii','Acrocomia_aculeata','Actinorhytis_calapparia','Adonidia_merrillii','Aiphanes_eggersii','Allagoptera_caudescens','Ammandra_decasperma','Aphandra_natalia','Archontophoenix_alexandrae','Areca_catechu','Arenga_undulatifolia','Asterogyne_martiana','Astrocaryum_alatum','Attalea_butyracea','Bactris_panamensis','Balaka_longirostris','Barcella_odora','Basselinia_moorei','Beccariophoenix_fenestralis','Bentinckia_condapanna','Bismarckia_nobilis','Borassodendron_borneense','Borassus_flabellifer','Brahea_edulis','Brassiophoenix_schumannii','Burretiokentia_vieillardii','Butia_capitata','Calyptrocalyx_awa','Calyptrogyne_tutensis','Calyptronoma_plumeriana','Campecarpus_fulcitus','Carpentaria_acuminata','Carpoxylon_macrospermum','Caryota_rumphiana','Ceroxylon_quindiuense','Chamaedorea_alternans','Chamaerops_humilis','Chambeyronia_macrocarpa','Chelyocarpus_chuco','Chrysalidocarpus_tanalensis','Chuniophoenix_nana','Clinosperma_vaginata','Clinostigma_ponapense','Coccothrinax_argentata','Cocos_nucifera','Colpothrinax_aphanopetala','Copernicia_prunifera','Corypha_umbraculifera','Cryosophila_bartlettii','Cyphokentia_cerifera','Cyphophoenix_elegans','Cyphosperma_tanga','Cyrtostachys_renda','Deckenia_nobilis','Desmoncus_orthacanthos','Dictyocaryum_lamarckianum','Dictyosperma_album','Dransfieldia_micrantha','Drymophloeus_litigiosus','Dypsis_procumbens','Elaeis_oleifera','Euterpe_edulis','Gaussia_maya','Genus_species4','Genus_species7','Genus_species8','Geonoma_monospatha','Guihaia_argyrata','Hedyscepe_canterburyana','Hemithrinax_ekmaniana','Heterospathe_longipes','Howea_forsteriana','Hydriastele_wendlandiana','Hyophorbe_lagenicaulis','Hyospathe_elegans','Hyphaene_coriacea','Iguanura_wallichiana','Iriartea_deltoidea','Iriartella_setigera','Itaya_amicorum','Jailoloa_halmaherensis','Johannesteijsmannia_altifrons','Juania_australis','Jubaea_chilensis','Jubaeopsis_caffra','Kerriodoxa_elegans','Laccospadix_australasicus','Lanonia_gracilis','Latania_loddigesii','Lemurophoenix_laevis','Leopoldinia_pulchra','Lepidorrhachis_mooreana','Leucothrinax_morrisii','Licuala_telifera','Linospadix_palmerianus','Livistona_australis','Lodoicea_maldivica','Loxococcus_rupicola','Manicaria_saccifera','Manjekia_maturbongsii','Marojejya_darianii','Masoala_kona','Maxburretia_furtadoana','Medemia_argun','Nannorrhops_ritchieana','Nenga_grandiflora','Neonicholsonia_watsonii','Neoveitchia_storckii','Nephrosperma_van_houtteanum','Normanbya_normanbyi','Nypa_fruticans','Oenocarpus_minor','Oncosperma_tigillarium','Orania_ravaka','Oraniopsis_appendiculata','Parajubaea_torallyi','Pelagodoxa_mesocarpa','Phoenicophorium_borsigianum','Phoenix_reclinata','Pholidocarpus_macrocarpus','Pholidostachys_dactyloides','Physokentia_insolita','Phytelephas_aequatorialis','Pinanga_rupestris','Podococcus_barteri','Ponapea_hentyi','Prestoea_ensiformis','Pritchardia_arecina','Pseudophoenix_vinifera','Ptychococcus_lepidotus','Ptychosperma_buabe','Ravenea_albicans','Reinhardtia_paiewonskiana','Rhapidophyllum_hystrix','Rhapis_subtilis','Rhopaloblaste_ledermanniana','Rhopalostylis_baueri','Roscheria_melanochaetes','Roystonea_regia','Sabal_bermudana','Sabinaria_magnifica','Saribus_papuanus','Satakentia_liukiuensis','Satranala_decussilvae','Schippia_concolor','Sclerosperma_mannii','Serenoa_repens','Socratea_exorrhiza','Sommieria_leucophylla','Syagrus_cearensis','Synechanthus_warscewiczianus','Tahina_spectabilis','Tectiphiala_ferox','Thrinax_radiata','Trachycarpus_fortunei','Trithrinax_brasiliensis','Veillonia_alba','Veitchia_winin','Verschaffeltia_splendida','Voanioala_gerardii','Vonitra_vonitrandambo','Wallaceodoxa_raja_ampat','Washingtonia_filifera','Welfia_georgii','Wendlandiella_gracilis','Wettinia_aequalis','Wodyetia_bifurcata','Zombia_antillarum'	AS	0.258673	NA_CA_AS	0.177201	NA_AS	0.164219	NA	0.129895	NA_CA_SA_AS	0.11527	NA_CA_EU_AS	0.0730162	<NA>	<NA>	<NA>	<NA>	<NA>	<NA>	<NA>	<NA>	<NA>	<NA>	<NA>	<NA>	<NA>	<NA>	<NA>	<NA>	<NA>	<NA>	<NA>	<NA>	<NA>	<NA>	<NA>	<NA>	<NA>	<NA>	<NA>	<NA>	<NA>	<NA>	<NA>	<NA>	<NA>	<NA>
Species level coding, 10-areas, without fossils, younger ages	'Acanthophoenix_rousselii','Acoelorrhaphe_wrightii','Acrocomia_aculeata','Actinorhytis_calapparia','Adonidia_merrillii','Aiphanes_eggersii','Allagoptera_caudescens','Ammandra_decasperma','Aphandra_natalia','Archontophoenix_alexandrae','Areca_catechu','Arenga_undulatifolia','Asterogyne_martiana','Astrocaryum_alatum','Attalea_butyracea','Bactris_panamensis','Balaka_longirostris','Barcella_odora','Basselinia_moorei','Beccariophoenix_fenestralis','Bentinckia_condapanna','Bismarckia_nobilis','Borassodendron_borneense','Borassus_flabellifer','Brahea_edulis','Brassiophoenix_schumannii','Burretiokentia_vieillardii','Butia_capitata','Calyptrocalyx_awa','Calyptrogyne_tutensis','Calyptronoma_plumeriana','Campecarpus_fulcitus','Carpentaria_acuminata','Carpoxylon_macrospermum','Caryota_rumphiana','Ceroxylon_quindiuense','Chamaedorea_alternans','Chamaerops_humilis','Chambeyronia_macrocarpa','Chelyocarpus_chuco','Chrysalidocarpus_tanalensis','Chuniophoenix_nana','Clinosperma_vaginata','Clinostigma_ponapense','Coccothrinax_argentata','Cocos_nucifera','Colpothrinax_aphanopetala','Copernicia_prunifera','Corypha_umbraculifera','Cryosophila_bartlettii','Cyphokentia_cerifera','Cyphophoenix_elegans','Cyphosperma_tanga','Cyrtostachys_renda','Deckenia_nobilis','Desmoncus_orthacanthos','Dictyocaryum_lamarckianum','Dictyosperma_album','Dransfieldia_micrantha','Drymophloeus_litigiosus','Dypsis_procumbens','Elaeis_oleifera','Euterpe_edulis','Gaussia_maya','Genus_species4','Genus_species7','Genus_species8','Geonoma_monospatha','Guihaia_argyrata','Hedyscepe_canterburyana','Hemithrinax_ekmaniana','Heterospathe_longipes','Howea_forsteriana','Hydriastele_wendlandiana','Hyophorbe_lagenicaulis','Hyospathe_elegans','Hyphaene_coriacea','Iguanura_wallichiana','Iriartea_deltoidea','Iriartella_setigera','Itaya_amicorum','Jailoloa_halmaherensis','Johannesteijsmannia_altifrons','Juania_australis','Jubaea_chilensis','Jubaeopsis_caffra','Kerriodoxa_elegans','Laccospadix_australasicus','Lanonia_gracilis','Latania_loddigesii','Lemurophoenix_laevis','Leopoldinia_pulchra','Lepidorrhachis_mooreana','Leucothrinax_morrisii','Licuala_telifera','Linospadix_palmerianus','Livistona_australis','Lodoicea_maldivica','Loxococcus_rupicola','Manicaria_saccifera','Manjekia_maturbongsii','Marojejya_darianii','Masoala_kona','Maxburretia_furtadoana','Medemia_argun','Nannorrhops_ritchieana','Nenga_grandiflora','Neonicholsonia_watsonii','Neoveitchia_storckii','Nephrosperma_van_houtteanum','Normanbya_normanbyi','Oenocarpus_minor','Oncosperma_tigillarium','Orania_ravaka','Oraniopsis_appendiculata','Parajubaea_torallyi','Pelagodoxa_mesocarpa','Phoenicophorium_borsigianum','Phoenix_reclinata','Pholidocarpus_macrocarpus','Pholidostachys_dactyloides','Physokentia_insolita','Phytelephas_aequatorialis','Pinanga_rupestris','Podococcus_barteri','Ponapea_hentyi','Prestoea_ensiformis','Pritchardia_arecina','Pseudophoenix_vinifera','Ptychococcus_lepidotus','Ptychosperma_buabe','Ravenea_albicans','Reinhardtia_paiewonskiana','Rhapidophyllum_hystrix','Rhapis_subtilis','Rhopaloblaste_ledermanniana','Rhopalostylis_baueri','Roscheria_melanochaetes','Roystonea_regia','Sabal_bermudana','Sabinaria_magnifica','Saribus_papuanus','Satakentia_liukiuensis','Satranala_decussilvae','Schippia_concolor','Sclerosperma_mannii','Serenoa_repens','Socratea_exorrhiza','Sommieria_leucophylla','Syagrus_cearensis','Synechanthus_warscewiczianus','Tahina_spectabilis','Tectiphiala_ferox','Thrinax_radiata','Trachycarpus_fortunei','Trithrinax_brasiliensis','Veillonia_alba','Veitchia_winin','Verschaffeltia_splendida','Voanioala_gerardii','Vonitra_vonitrandambo','Wallaceodoxa_raja_ampat','Washingtonia_filifera','Welfia_georgii','Wendlandiella_gracilis','Wettinia_aequalis','Wodyetia_bifurcata','Zombia_antillarum'	NA_CA_AS	0.246326	NA_AS	0.233617	NA_CA_SA_AS	0.123822	NA	0.114536	AS	0.0815529	NA_CA_EU_AS	0.0747074	NA_CA	0.0535692	<NA>	<NA>	<NA>	<NA>	<NA>	<NA>	<NA>	<NA>	<NA>	<NA>	<NA>	<NA>	<NA>	<NA>	<NA>	<NA>	<NA>	<NA>	<NA>	<NA>	<NA>	<NA>	<NA>	<NA>	<NA>	<NA>	<NA>	<NA>	<NA>	<NA>	<NA>	<NA>
Species level coding, 10-areas, without fossils, younger ages	'Acoelorrhaphe_wrightii','Arenga_undulatifolia','Bismarckia_nobilis','Borassodendron_borneense','Borassus_flabellifer','Brahea_edulis','Caryota_rumphiana','Chamaerops_humilis','Chelyocarpus_chuco','Chuniophoenix_nana','Coccothrinax_argentata','Colpothrinax_aphanopetala','Copernicia_prunifera','Corypha_umbraculifera','Cryosophila_bartlettii','Guihaia_argyrata','Hemithrinax_ekmaniana','Hyphaene_coriacea','Itaya_amicorum','Johannesteijsmannia_altifrons','Kerriodoxa_elegans','Lanonia_gracilis','Latania_loddigesii','Leucothrinax_morrisii','Licuala_telifera','Livistona_australis','Lodoicea_maldivica','Maxburretia_furtadoana','Medemia_argun','Nannorrhops_ritchieana','Phoenix_reclinata','Pholidocarpus_macrocarpus','Pritchardia_arecina','Rhapidophyllum_hystrix','Rhapis_subtilis','Sabal_bermudana','Sabinaria_magnifica','Saribus_papuanus','Satranala_decussilvae','Schippia_concolor','Serenoa_repens','Tahina_spectabilis','Thrinax_radiata','Trachycarpus_fortunei','Trithrinax_brasiliensis','Washingtonia_filifera','Zombia_antillarum'	NA_AS	0.362757	NA_CA_AS	0.20922	AS	0.134846	NA_CA_SA_AS	0.0916991	NA_CA_EU_AS	0.0872078	NA	0.0528453	<NA>	<NA>	<NA>	<NA>	<NA>	<NA>	<NA>	<NA>	<NA>	<NA>	<NA>	<NA>	<NA>	<NA>	<NA>	<NA>	<NA>	<NA>	<NA>	<NA>	<NA>	<NA>	<NA>	<NA>	<NA>	<NA>	<NA>	<NA>	<NA>	<NA>	<NA>	<NA>	<NA>	<NA>
Species level coding, 10-areas, without fossils, younger ages	'Arenga_undulatifolia','Bismarckia_nobilis','Borassodendron_borneense','Borassus_flabellifer','Caryota_rumphiana','Chuniophoenix_nana','Corypha_umbraculifera','Hyphaene_coriacea','Kerriodoxa_elegans','Latania_loddigesii','Lodoicea_maldivica','Medemia_argun','Nannorrhops_ritchieana','Satranala_decussilvae','Tahina_spectabilis'	AS	0.888108	<NA>	<NA>	<NA>	<NA>	<NA>	<NA>	<NA>	<NA>	<NA>	<NA>	<NA>	<NA>	<NA>	<NA>	<NA>	<NA>	<NA>	<NA>	<NA>	<NA>	<NA>	<NA>	<NA>	<NA>	<NA>	<NA>	<NA>	<NA>	<NA>	<NA>	<NA>	<NA>	<NA>	<NA>	<NA>	<NA>	<NA>	<NA>	<NA>	<NA>	<NA>	<NA>	<NA>	<NA>
Species level coding, 10-areas, without fossils, younger ages	'Chuniophoenix_nana','Kerriodoxa_elegans','Nannorrhops_ritchieana','Tahina_spectabilis'	AS	0.63838	IN_AS	0.102019	AS_IO	0.0956178	<NA>	<NA>	<NA>	<NA>	<NA>	<NA>	<NA>	<NA>	<NA>	<NA>	<NA>	<NA>	<NA>	<NA>	<NA>	<NA>	<NA>	<NA>	<NA>	<NA>	<NA>	<NA>	<NA>	<NA>	<NA>	<NA>	<NA>	<NA>	<NA>	<NA>	<NA>	<NA>	<NA>	<NA>	<NA>	<NA>	<NA>	<NA>	<NA>	<NA>
Species level coding, 10-areas, without fossils, younger ages	'Chuniophoenix_nana','Kerriodoxa_elegans','Tahina_spectabilis'	AS	0.207964	AS_IO	0.200465	IN_AS	0.192871	AS_IO_MD	0.171494	IN_AS_MD	0.165765	<NA>	<NA>	<NA>	<NA>	<NA>	<NA>	<NA>	<NA>	<NA>	<NA>	<NA>	<NA>	<NA>	<NA>	<NA>	<NA>	<NA>	<NA>	<NA>	<NA>	<NA>	<NA>	<NA>	<NA>	<NA>	<NA>	<NA>	<NA>	<NA>	<NA>	<NA>	<NA>	<NA>	<NA>	<NA>	<NA>
Species level coding, 10-areas, without fossils, younger ages	'Chuniophoenix_nana','Kerriodoxa_elegans'	AS	0.909907	<NA>	<NA>	<NA>	<NA>	<NA>	<NA>	<NA>	<NA>	<NA>	<NA>	<NA>	<NA>	<NA>	<NA>	<NA>	<NA>	<NA>	<NA>	<NA>	<NA>	<NA>	<NA>	<NA>	<NA>	<NA>	<NA>	<NA>	<NA>	<NA>	<NA>	<NA>	<NA>	<NA>	<NA>	<NA>	<NA>	<NA>	<NA>	<NA>	<NA>	<NA>	<NA>	<NA>	<NA>
Species level coding, 10-areas, without fossils, younger ages	'Arenga_undulatifolia','Bismarckia_nobilis','Borassodendron_borneense','Borassus_flabellifer','Caryota_rumphiana','Corypha_umbraculifera','Hyphaene_coriacea','Latania_loddigesii','Lodoicea_maldivica','Medemia_argun','Satranala_decussilvae'	AS	0.786316	<NA>	<NA>	<NA>	<NA>	<NA>	<NA>	<NA>	<NA>	<NA>	<NA>	<NA>	<NA>	<NA>	<NA>	<NA>	<NA>	<NA>	<NA>	<NA>	<NA>	<NA>	<NA>	<NA>	<NA>	<NA>	<NA>	<NA>	<NA>	<NA>	<NA>	<NA>	<NA>	<NA>	<NA>	<NA>	<NA>	<NA>	<NA>	<NA>	<NA>	<NA>	<NA>	<NA>	<NA>
Species level coding, 10-areas, without fossils, younger ages	'Arenga_undulatifolia','Caryota_rumphiana'	AS	0.96824	<NA>	<NA>	<NA>	<NA>	<NA>	<NA>	<NA>	<NA>	<NA>	<NA>	<NA>	<NA>	<NA>	<NA>	<NA>	<NA>	<NA>	<NA>	<NA>	<NA>	<NA>	<NA>	<NA>	<NA>	<NA>	<NA>	<NA>	<NA>	<NA>	<NA>	<NA>	<NA>	<NA>	<NA>	<NA>	<NA>	<NA>	<NA>	<NA>	<NA>	<NA>	<NA>	<NA>	<NA>
Species level coding, 10-areas, without fossils, younger ages	'Bismarckia_nobilis','Borassodendron_borneense','Borassus_flabellifer','Corypha_umbraculifera','Hyphaene_coriacea','Latania_loddigesii','Lodoicea_maldivica','Medemia_argun','Satranala_decussilvae'	AS	0.243234	AS_IO	0.184103	IN_AS	0.182077	IN_AS_IO	0.0802912	AS_IO_MD	0.0572997	IO	0.0410705	IN_AS_IO_MD	0.0379062	IN_AS_MD	0.0378606	IN	0.0377183	<NA>	<NA>	<NA>	<NA>	<NA>	<NA>	<NA>	<NA>	<NA>	<NA>	<NA>	<NA>	<NA>	<NA>	<NA>	<NA>	<NA>	<NA>	<NA>	<NA>	<NA>	<NA>	<NA>	<NA>	<NA>	<NA>	<NA>	<NA>
Species level coding, 10-areas, without fossils, younger ages	'Bismarckia_nobilis','Borassodendron_borneense','Borassus_flabellifer','Hyphaene_coriacea','Latania_loddigesii','Lodoicea_maldivica','Medemia_argun','Satranala_decussilvae'	AS_IO_MD	0.37549	IO_MD	0.120132	IN_AS_MD	0.098648	IN_AS_IO_MD	0.0750394	AF_AS_IO_MD	0.0602371	<NA>	<NA>	<NA>	<NA>	<NA>	<NA>	<NA>	<NA>	<NA>	<NA>	<NA>	<NA>	<NA>	<NA>	<NA>	<NA>	<NA>	<NA>	<NA>	<NA>	<NA>	<NA>	<NA>	<NA>	<NA>	<NA>	<NA>	<NA>	<NA>	<NA>	<NA>	<NA>	<NA>	<NA>	<NA>	<NA>
Species level coding, 10-areas, without fossils, younger ages	'Bismarckia_nobilis','Hyphaene_coriacea','Medemia_argun','Satranala_decussilvae'	MD	0.67311	AF_MD	0.15275	<NA>	<NA>	<NA>	<NA>	<NA>	<NA>	<NA>	<NA>	<NA>	<NA>	<NA>	<NA>	<NA>	<NA>	<NA>	<NA>	<NA>	<NA>	<NA>	<NA>	<NA>	<NA>	<NA>	<NA>	<NA>	<NA>	<NA>	<NA>	<NA>	<NA>	<NA>	<NA>	<NA>	<NA>	<NA>	<NA>	<NA>	<NA>	<NA>	<NA>	<NA>	<NA>
Species level coding, 10-areas, without fossils, younger ages	'Bismarckia_nobilis','Satranala_decussilvae'	MD	0.943756	<NA>	<NA>	<NA>	<NA>	<NA>	<NA>	<NA>	<NA>	<NA>	<NA>	<NA>	<NA>	<NA>	<NA>	<NA>	<NA>	<NA>	<NA>	<NA>	<NA>	<NA>	<NA>	<NA>	<NA>	<NA>	<NA>	<NA>	<NA>	<NA>	<NA>	<NA>	<NA>	<NA>	<NA>	<NA>	<NA>	<NA>	<NA>	<NA>	<NA>	<NA>	<NA>	<NA>	<NA>
Species level coding, 10-areas, without fossils, younger ages	'Hyphaene_coriacea','Medemia_argun'	AF_MD	0.682796	AF	0.162888	<NA>	<NA>	<NA>	<NA>	<NA>	<NA>	<NA>	<NA>	<NA>	<NA>	<NA>	<NA>	<NA>	<NA>	<NA>	<NA>	<NA>	<NA>	<NA>	<NA>	<NA>	<NA>	<NA>	<NA>	<NA>	<NA>	<NA>	<NA>	<NA>	<NA>	<NA>	<NA>	<NA>	<NA>	<NA>	<NA>	<NA>	<NA>	<NA>	<NA>	<NA>	<NA>
Species level coding, 10-areas, without fossils, younger ages	'Borassodendron_borneense','Borassus_flabellifer','Latania_loddigesii','Lodoicea_maldivica'	AS_IO	0.499283	IO	0.189851	IN_AS_IO	0.105053	<NA>	<NA>	<NA>	<NA>	<NA>	<NA>	<NA>	<NA>	<NA>	<NA>	<NA>	<NA>	<NA>	<NA>	<NA>	<NA>	<NA>	<NA>	<NA>	<NA>	<NA>	<NA>	<NA>	<NA>	<NA>	<NA>	<NA>	<NA>	<NA>	<NA>	<NA>	<NA>	<NA>	<NA>	<NA>	<NA>	<NA>	<NA>	<NA>	<NA>
Species level coding, 10-areas, without fossils, younger ages	'Borassodendron_borneense','Borassus_flabellifer','Lodoicea_maldivica'	AS_IO	0.634735	IN_AS_IO	0.136689	<NA>	<NA>	<NA>	<NA>	<NA>	<NA>	<NA>	<NA>	<NA>	<NA>	<NA>	<NA>	<NA>	<NA>	<NA>	<NA>	<NA>	<NA>	<NA>	<NA>	<NA>	<NA>	<NA>	<NA>	<NA>	<NA>	<NA>	<NA>	<NA>	<NA>	<NA>	<NA>	<NA>	<NA>	<NA>	<NA>	<NA>	<NA>	<NA>	<NA>	<NA>	<NA>
Species level coding, 10-areas, without fossils, younger ages	'Borassodendron_borneense','Borassus_flabellifer'	AS	0.722507	IN_AS	0.172775	<NA>	<NA>	<NA>	<NA>	<NA>	<NA>	<NA>	<NA>	<NA>	<NA>	<NA>	<NA>	<NA>	<NA>	<NA>	<NA>	<NA>	<NA>	<NA>	<NA>	<NA>	<NA>	<NA>	<NA>	<NA>	<NA>	<NA>	<NA>	<NA>	<NA>	<NA>	<NA>	<NA>	<NA>	<NA>	<NA>	<NA>	<NA>	<NA>	<NA>	<NA>	<NA>
Species level coding, 10-areas, without fossils, younger ages	'Acoelorrhaphe_wrightii','Brahea_edulis','Chamaerops_humilis','Chelyocarpus_chuco','Coccothrinax_argentata','Colpothrinax_aphanopetala','Copernicia_prunifera','Cryosophila_bartlettii','Guihaia_argyrata','Hemithrinax_ekmaniana','Itaya_amicorum','Johannesteijsmannia_altifrons','Lanonia_gracilis','Leucothrinax_morrisii','Licuala_telifera','Livistona_australis','Maxburretia_furtadoana','Phoenix_reclinata','Pholidocarpus_macrocarpus','Pritchardia_arecina','Rhapidophyllum_hystrix','Rhapis_subtilis','Sabal_bermudana','Sabinaria_magnifica','Saribus_papuanus','Schippia_concolor','Serenoa_repens','Thrinax_radiata','Trachycarpus_fortunei','Trithrinax_brasiliensis','Washingtonia_filifera','Zombia_antillarum'	NA	0.238016	NA_AS	0.161951	NA_CA_AS	0.143708	NA_CA	0.106307	NA_CA_EU	0.0798099	NA_CA_SA_AS	0.0685721	NA_CA_SA	0.0481626	<NA>	<NA>	<NA>	<NA>	<NA>	<NA>	<NA>	<NA>	<NA>	<NA>	<NA>	<NA>	<NA>	<NA>	<NA>	<NA>	<NA>	<NA>	<NA>	<NA>	<NA>	<NA>	<NA>	<NA>	<NA>	<NA>	<NA>	<NA>	<NA>	<NA>	<NA>	<NA>
Species level coding, 10-areas, without fossils, younger ages	'Chelyocarpus_chuco','Coccothrinax_argentata','Cryosophila_bartlettii','Hemithrinax_ekmaniana','Itaya_amicorum','Leucothrinax_morrisii','Phoenix_reclinata','Sabal_bermudana','Sabinaria_magnifica','Schippia_concolor','Thrinax_radiata','Trithrinax_brasiliensis','Zombia_antillarum'	NA	0.35446	NA_AS	0.107013	NA_CA_AS	0.0946898	NA_CA_EU	0.0793593	NA_EU	0.0730532	NA_CA_EU_AF	0.0526887	<NA>	<NA>	<NA>	<NA>	<NA>	<NA>	<NA>	<NA>	<NA>	<NA>	<NA>	<NA>	<NA>	<NA>	<NA>	<NA>	<NA>	<NA>	<NA>	<NA>	<NA>	<NA>	<NA>	<NA>	<NA>	<NA>	<NA>	<NA>	<NA>	<NA>	<NA>	<NA>	<NA>	<NA>
Species level coding, 10-areas, without fossils, younger ages	'Chelyocarpus_chuco','Coccothrinax_argentata','Cryosophila_bartlettii','Hemithrinax_ekmaniana','Itaya_amicorum','Leucothrinax_morrisii','Sabal_bermudana','Sabinaria_magnifica','Schippia_concolor','Thrinax_radiata','Trithrinax_brasiliensis','Zombia_antillarum'	NA_CA	0.485537	NA	0.208502	NA_CA_SA	0.157138	<NA>	<NA>	<NA>	<NA>	<NA>	<NA>	<NA>	<NA>	<NA>	<NA>	<NA>	<NA>	<NA>	<NA>	<NA>	<NA>	<NA>	<NA>	<NA>	<NA>	<NA>	<NA>	<NA>	<NA>	<NA>	<NA>	<NA>	<NA>	<NA>	<NA>	<NA>	<NA>	<NA>	<NA>	<NA>	<NA>	<NA>	<NA>	<NA>	<NA>
Species level coding, 10-areas, without fossils, younger ages	'Chelyocarpus_chuco','Coccothrinax_argentata','Cryosophila_bartlettii','Hemithrinax_ekmaniana','Itaya_amicorum','Leucothrinax_morrisii','Sabinaria_magnifica','Schippia_concolor','Thrinax_radiata','Trithrinax_brasiliensis','Zombia_antillarum'	CA_SA	0.608495	CA	0.240611	NA_CA_SA	0.0984976	<NA>	<NA>	<NA>	<NA>	<NA>	<NA>	<NA>	<NA>	<NA>	<NA>	<NA>	<NA>	<NA>	<NA>	<NA>	<NA>	<NA>	<NA>	<NA>	<NA>	<NA>	<NA>	<NA>	<NA>	<NA>	<NA>	<NA>	<NA>	<NA>	<NA>	<NA>	<NA>	<NA>	<NA>	<NA>	<NA>	<NA>	<NA>	<NA>	<NA>
Species level coding, 10-areas, without fossils, younger ages	'Chelyocarpus_chuco','Coccothrinax_argentata','Hemithrinax_ekmaniana','Itaya_amicorum','Leucothrinax_morrisii','Sabinaria_magnifica','Schippia_concolor','Thrinax_radiata','Trithrinax_brasiliensis','Zombia_antillarum'	CA_SA	0.743942	SA	0.120298	<NA>	<NA>	<NA>	<NA>	<NA>	<NA>	<NA>	<NA>	<NA>	<NA>	<NA>	<NA>	<NA>	<NA>	<NA>	<NA>	<NA>	<NA>	<NA>	<NA>	<NA>	<NA>	<NA>	<NA>	<NA>	<NA>	<NA>	<NA>	<NA>	<NA>	<NA>	<NA>	<NA>	<NA>	<NA>	<NA>	<NA>	<NA>	<NA>	<NA>	<NA>	<NA>
Species level coding, 10-areas, without fossils, younger ages	'Chelyocarpus_chuco','Coccothrinax_argentata','Hemithrinax_ekmaniana','Itaya_amicorum','Leucothrinax_morrisii','Sabinaria_magnifica','Schippia_concolor','Thrinax_radiata','Zombia_antillarum'	CA_SA	0.850436	<NA>	<NA>	<NA>	<NA>	<NA>	<NA>	<NA>	<NA>	<NA>	<NA>	<NA>	<NA>	<NA>	<NA>	<NA>	<NA>	<NA>	<NA>	<NA>	<NA>	<NA>	<NA>	<NA>	<NA>	<NA>	<NA>	<NA>	<NA>	<NA>	<NA>	<NA>	<NA>	<NA>	<NA>	<NA>	<NA>	<NA>	<NA>	<NA>	<NA>	<NA>	<NA>	<NA>	<NA>
Species level coding, 10-areas, without fossils, younger ages	'Chelyocarpus_chuco','Itaya_amicorum','Sabinaria_magnifica'	SA	0.937354	<NA>	<NA>	<NA>	<NA>	<NA>	<NA>	<NA>	<NA>	<NA>	<NA>	<NA>	<NA>	<NA>	<NA>	<NA>	<NA>	<NA>	<NA>	<NA>	<NA>	<NA>	<NA>	<NA>	<NA>	<NA>	<NA>	<NA>	<NA>	<NA>	<NA>	<NA>	<NA>	<NA>	<NA>	<NA>	<NA>	<NA>	<NA>	<NA>	<NA>	<NA>	<NA>	<NA>	<NA>
Species level coding, 10-areas, without fossils, younger ages	'Itaya_amicorum','Sabinaria_magnifica'	SA	0.993297	<NA>	<NA>	<NA>	<NA>	<NA>	<NA>	<NA>	<NA>	<NA>	<NA>	<NA>	<NA>	<NA>	<NA>	<NA>	<NA>	<NA>	<NA>	<NA>	<NA>	<NA>	<NA>	<NA>	<NA>	<NA>	<NA>	<NA>	<NA>	<NA>	<NA>	<NA>	<NA>	<NA>	<NA>	<NA>	<NA>	<NA>	<NA>	<NA>	<NA>	<NA>	<NA>	<NA>	<NA>
Species level coding, 10-areas, without fossils, younger ages	'Coccothrinax_argentata','Hemithrinax_ekmaniana','Leucothrinax_morrisii','Schippia_concolor','Thrinax_radiata','Zombia_antillarum'	CA	0.830567	CA_SA	0.120114	<NA>	<NA>	<NA>	<NA>	<NA>	<NA>	<NA>	<NA>	<NA>	<NA>	<NA>	<NA>	<NA>	<NA>	<NA>	<NA>	<NA>	<NA>	<NA>	<NA>	<NA>	<NA>	<NA>	<NA>	<NA>	<NA>	<NA>	<NA>	<NA>	<NA>	<NA>	<NA>	<NA>	<NA>	<NA>	<NA>	<NA>	<NA>	<NA>	<NA>	<NA>	<NA>
Species level coding, 10-areas, without fossils, younger ages	'Coccothrinax_argentata','Hemithrinax_ekmaniana','Leucothrinax_morrisii','Thrinax_radiata','Zombia_antillarum'	CA	0.87056	<NA>	<NA>	<NA>	<NA>	<NA>	<NA>	<NA>	<NA>	<NA>	<NA>	<NA>	<NA>	<NA>	<NA>	<NA>	<NA>	<NA>	<NA>	<NA>	<NA>	<NA>	<NA>	<NA>	<NA>	<NA>	<NA>	<NA>	<NA>	<NA>	<NA>	<NA>	<NA>	<NA>	<NA>	<NA>	<NA>	<NA>	<NA>	<NA>	<NA>	<NA>	<NA>	<NA>	<NA>
Species level coding, 10-areas, without fossils, younger ages	'Coccothrinax_argentata','Zombia_antillarum'	CA	0.788967	CA_SA	0.119893	<NA>	<NA>	<NA>	<NA>	<NA>	<NA>	<NA>	<NA>	<NA>	<NA>	<NA>	<NA>	<NA>	<NA>	<NA>	<NA>	<NA>	<NA>	<NA>	<NA>	<NA>	<NA>	<NA>	<NA>	<NA>	<NA>	<NA>	<NA>	<NA>	<NA>	<NA>	<NA>	<NA>	<NA>	<NA>	<NA>	<NA>	<NA>	<NA>	<NA>	<NA>	<NA>
Species level coding, 10-areas, without fossils, younger ages	'Hemithrinax_ekmaniana','Leucothrinax_morrisii','Thrinax_radiata'	CA	0.964309	<NA>	<NA>	<NA>	<NA>	<NA>	<NA>	<NA>	<NA>	<NA>	<NA>	<NA>	<NA>	<NA>	<NA>	<NA>	<NA>	<NA>	<NA>	<NA>	<NA>	<NA>	<NA>	<NA>	<NA>	<NA>	<NA>	<NA>	<NA>	<NA>	<NA>	<NA>	<NA>	<NA>	<NA>	<NA>	<NA>	<NA>	<NA>	<NA>	<NA>	<NA>	<NA>	<NA>	<NA>
Species level coding, 10-areas, without fossils, younger ages	'Leucothrinax_morrisii','Thrinax_radiata'	CA	0.876599	<NA>	<NA>	<NA>	<NA>	<NA>	<NA>	<NA>	<NA>	<NA>	<NA>	<NA>	<NA>	<NA>	<NA>	<NA>	<NA>	<NA>	<NA>	<NA>	<NA>	<NA>	<NA>	<NA>	<NA>	<NA>	<NA>	<NA>	<NA>	<NA>	<NA>	<NA>	<NA>	<NA>	<NA>	<NA>	<NA>	<NA>	<NA>	<NA>	<NA>	<NA>	<NA>	<NA>	<NA>
Species level coding, 10-areas, without fossils, younger ages	'Acoelorrhaphe_wrightii','Brahea_edulis','Chamaerops_humilis','Colpothrinax_aphanopetala','Copernicia_prunifera','Guihaia_argyrata','Johannesteijsmannia_altifrons','Lanonia_gracilis','Licuala_telifera','Livistona_australis','Maxburretia_furtadoana','Pholidocarpus_macrocarpus','Pritchardia_arecina','Rhapidophyllum_hystrix','Rhapis_subtilis','Saribus_papuanus','Serenoa_repens','Trachycarpus_fortunei','Washingtonia_filifera'	NA_CA	0.208589	NA	0.200752	NA_CA_SA	0.199803	NA_CA_SA_AS	0.0965347	CA	0.0759716	NA_CA_SA_AU	0.0714601	CA_SA	0.0615056	NA_CA_AS	0.0372113	<NA>	<NA>	<NA>	<NA>	<NA>	<NA>	<NA>	<NA>	<NA>	<NA>	<NA>	<NA>	<NA>	<NA>	<NA>	<NA>	<NA>	<NA>	<NA>	<NA>	<NA>	<NA>	<NA>	<NA>	<NA>	<NA>	<NA>	<NA>	<NA>	<NA>
Species level coding, 10-areas, without fossils, younger ages	'Copernicia_prunifera','Pritchardia_arecina','Washingtonia_filifera'	SA	0.209255	NA_CA_SA_AU	0.19566	NA_CA_SA	0.189357	NA	0.0944553	CA_SA	0.0895552	NA_CA	0.0658824	SA_AU	0.0505326	CA_SA_AU	0.0492078	CA	0.0308539	<NA>	<NA>	<NA>	<NA>	<NA>	<NA>	<NA>	<NA>	<NA>	<NA>	<NA>	<NA>	<NA>	<NA>	<NA>	<NA>	<NA>	<NA>	<NA>	<NA>	<NA>	<NA>	<NA>	<NA>	<NA>	<NA>	<NA>	<NA>
Species level coding, 10-areas, without fossils, younger ages	'Copernicia_prunifera','Pritchardia_arecina'	SA_AU	0.566523	CA_SA_AU	0.218705	<NA>	<NA>	<NA>	<NA>	<NA>	<NA>	<NA>	<NA>	<NA>	<NA>	<NA>	<NA>	<NA>	<NA>	<NA>	<NA>	<NA>	<NA>	<NA>	<NA>	<NA>	<NA>	<NA>	<NA>	<NA>	<NA>	<NA>	<NA>	<NA>	<NA>	<NA>	<NA>	<NA>	<NA>	<NA>	<NA>	<NA>	<NA>	<NA>	<NA>	<NA>	<NA>
Species level coding, 10-areas, without fossils, younger ages	'Acoelorrhaphe_wrightii','Brahea_edulis','Chamaerops_humilis','Colpothrinax_aphanopetala','Guihaia_argyrata','Johannesteijsmannia_altifrons','Lanonia_gracilis','Licuala_telifera','Livistona_australis','Maxburretia_furtadoana','Pholidocarpus_macrocarpus','Rhapidophyllum_hystrix','Rhapis_subtilis','Saribus_papuanus','Serenoa_repens','Trachycarpus_fortunei'	NA_CA	0.315651	NA	0.306006	CA	0.111886	NA_CA_AS	0.108425	NA_CA_SA	0.0524868	<NA>	<NA>	<NA>	<NA>	<NA>	<NA>	<NA>	<NA>	<NA>	<NA>	<NA>	<NA>	<NA>	<NA>	<NA>	<NA>	<NA>	<NA>	<NA>	<NA>	<NA>	<NA>	<NA>	<NA>	<NA>	<NA>	<NA>	<NA>	<NA>	<NA>	<NA>	<NA>	<NA>	<NA>	<NA>	<NA>
Species level coding, 10-areas, without fossils, younger ages	'Acoelorrhaphe_wrightii','Brahea_edulis','Chamaerops_humilis','Guihaia_argyrata','Johannesteijsmannia_altifrons','Lanonia_gracilis','Licuala_telifera','Livistona_australis','Maxburretia_furtadoana','Pholidocarpus_macrocarpus','Rhapidophyllum_hystrix','Rhapis_subtilis','Saribus_papuanus','Serenoa_repens','Trachycarpus_fortunei'	NA	0.51515	NA_CA	0.14544	NA_AS	0.127844	<NA>	<NA>	<NA>	<NA>	<NA>	<NA>	<NA>	<NA>	<NA>	<NA>	<NA>	<NA>	<NA>	<NA>	<NA>	<NA>	<NA>	<NA>	<NA>	<NA>	<NA>	<NA>	<NA>	<NA>	<NA>	<NA>	<NA>	<NA>	<NA>	<NA>	<NA>	<NA>	<NA>	<NA>	<NA>	<NA>	<NA>	<NA>	<NA>	<NA>
Species level coding, 10-areas, without fossils, younger ages	'Brahea_edulis','Chamaerops_humilis','Guihaia_argyrata','Maxburretia_furtadoana','Rhapidophyllum_hystrix','Rhapis_subtilis','Trachycarpus_fortunei'	NA	0.719774	NA_AS	0.157997	<NA>	<NA>	<NA>	<NA>	<NA>	<NA>	<NA>	<NA>	<NA>	<NA>	<NA>	<NA>	<NA>	<NA>	<NA>	<NA>	<NA>	<NA>	<NA>	<NA>	<NA>	<NA>	<NA>	<NA>	<NA>	<NA>	<NA>	<NA>	<NA>	<NA>	<NA>	<NA>	<NA>	<NA>	<NA>	<NA>	<NA>	<NA>	<NA>	<NA>	<NA>	<NA>
Species level coding, 10-areas, without fossils, younger ages	'Chamaerops_humilis','Guihaia_argyrata','Maxburretia_furtadoana','Rhapidophyllum_hystrix','Rhapis_subtilis','Trachycarpus_fortunei'	NA_AS	0.540771	NA_EU_AS	0.250654	<NA>	<NA>	<NA>	<NA>	<NA>	<NA>	<NA>	<NA>	<NA>	<NA>	<NA>	<NA>	<NA>	<NA>	<NA>	<NA>	<NA>	<NA>	<NA>	<NA>	<NA>	<NA>	<NA>	<NA>	<NA>	<NA>	<NA>	<NA>	<NA>	<NA>	<NA>	<NA>	<NA>	<NA>	<NA>	<NA>	<NA>	<NA>	<NA>	<NA>	<NA>	<NA>
Species level coding, 10-areas, without fossils, younger ages	'Chamaerops_humilis','Guihaia_argyrata','Maxburretia_furtadoana','Rhapis_subtilis','Trachycarpus_fortunei'	AS	0.462099	EU_AS	0.294723	NA_AS	0.103551	<NA>	<NA>	<NA>	<NA>	<NA>	<NA>	<NA>	<NA>	<NA>	<NA>	<NA>	<NA>	<NA>	<NA>	<NA>	<NA>	<NA>	<NA>	<NA>	<NA>	<NA>	<NA>	<NA>	<NA>	<NA>	<NA>	<NA>	<NA>	<NA>	<NA>	<NA>	<NA>	<NA>	<NA>	<NA>	<NA>	<NA>	<NA>	<NA>	<NA>
Species level coding, 10-areas, without fossils, younger ages	'Guihaia_argyrata','Maxburretia_furtadoana','Rhapis_subtilis','Trachycarpus_fortunei'	AS	0.956709	<NA>	<NA>	<NA>	<NA>	<NA>	<NA>	<NA>	<NA>	<NA>	<NA>	<NA>	<NA>	<NA>	<NA>	<NA>	<NA>	<NA>	<NA>	<NA>	<NA>	<NA>	<NA>	<NA>	<NA>	<NA>	<NA>	<NA>	<NA>	<NA>	<NA>	<NA>	<NA>	<NA>	<NA>	<NA>	<NA>	<NA>	<NA>	<NA>	<NA>	<NA>	<NA>	<NA>	<NA>
Species level coding, 10-areas, without fossils, younger ages	'Guihaia_argyrata','Maxburretia_furtadoana','Rhapis_subtilis'	AS	0.990522	<NA>	<NA>	<NA>	<NA>	<NA>	<NA>	<NA>	<NA>	<NA>	<NA>	<NA>	<NA>	<NA>	<NA>	<NA>	<NA>	<NA>	<NA>	<NA>	<NA>	<NA>	<NA>	<NA>	<NA>	<NA>	<NA>	<NA>	<NA>	<NA>	<NA>	<NA>	<NA>	<NA>	<NA>	<NA>	<NA>	<NA>	<NA>	<NA>	<NA>	<NA>	<NA>	<NA>	<NA>
Species level coding, 10-areas, without fossils, younger ages	'Guihaia_argyrata','Rhapis_subtilis'	AS	0.993909	<NA>	<NA>	<NA>	<NA>	<NA>	<NA>	<NA>	<NA>	<NA>	<NA>	<NA>	<NA>	<NA>	<NA>	<NA>	<NA>	<NA>	<NA>	<NA>	<NA>	<NA>	<NA>	<NA>	<NA>	<NA>	<NA>	<NA>	<NA>	<NA>	<NA>	<NA>	<NA>	<NA>	<NA>	<NA>	<NA>	<NA>	<NA>	<NA>	<NA>	<NA>	<NA>	<NA>	<NA>
Species level coding, 10-areas, without fossils, younger ages	'Acoelorrhaphe_wrightii','Johannesteijsmannia_altifrons','Lanonia_gracilis','Licuala_telifera','Livistona_australis','Pholidocarpus_macrocarpus','Saribus_papuanus','Serenoa_repens'	NA_AS	0.538513	NA_CA_AS	0.153862	NA_CA_SA_AU	0.100146	NA_CA_SA_AS	0.0845363	NA	0.0830255	<NA>	<NA>	<NA>	<NA>	<NA>	<NA>	<NA>	<NA>	<NA>	<NA>	<NA>	<NA>	<NA>	<NA>	<NA>	<NA>	<NA>	<NA>	<NA>	<NA>	<NA>	<NA>	<NA>	<NA>	<NA>	<NA>	<NA>	<NA>	<NA>	<NA>	<NA>	<NA>	<NA>	<NA>	<NA>	<NA>
Species level coding, 10-areas, without fossils, younger ages	'Acoelorrhaphe_wrightii','Serenoa_repens'	NA	0.581299	NA_CA_SA	0.189708	NA_CA	0.152746	<NA>	<NA>	<NA>	<NA>	<NA>	<NA>	<NA>	<NA>	<NA>	<NA>	<NA>	<NA>	<NA>	<NA>	<NA>	<NA>	<NA>	<NA>	<NA>	<NA>	<NA>	<NA>	<NA>	<NA>	<NA>	<NA>	<NA>	<NA>	<NA>	<NA>	<NA>	<NA>	<NA>	<NA>	<NA>	<NA>	<NA>	<NA>	<NA>	<NA>
Species level coding, 10-areas, without fossils, younger ages	'Johannesteijsmannia_altifrons','Lanonia_gracilis','Licuala_telifera','Livistona_australis','Pholidocarpus_macrocarpus','Saribus_papuanus'	AS	0.8061	AU	0.111584	<NA>	<NA>	<NA>	<NA>	<NA>	<NA>	<NA>	<NA>	<NA>	<NA>	<NA>	<NA>	<NA>	<NA>	<NA>	<NA>	<NA>	<NA>	<NA>	<NA>	<NA>	<NA>	<NA>	<NA>	<NA>	<NA>	<NA>	<NA>	<NA>	<NA>	<NA>	<NA>	<NA>	<NA>	<NA>	<NA>	<NA>	<NA>	<NA>	<NA>	<NA>	<NA>
Species level coding, 10-areas, without fossils, younger ages	'Livistona_australis','Pholidocarpus_macrocarpus'	AS_AU	0.766	AS	0.165572	<NA>	<NA>	<NA>	<NA>	<NA>	<NA>	<NA>	<NA>	<NA>	<NA>	<NA>	<NA>	<NA>	<NA>	<NA>	<NA>	<NA>	<NA>	<NA>	<NA>	<NA>	<NA>	<NA>	<NA>	<NA>	<NA>	<NA>	<NA>	<NA>	<NA>	<NA>	<NA>	<NA>	<NA>	<NA>	<NA>	<NA>	<NA>	<NA>	<NA>	<NA>	<NA>
Species level coding, 10-areas, without fossils, younger ages	'Johannesteijsmannia_altifrons','Lanonia_gracilis','Licuala_telifera','Saribus_papuanus'	AS	0.635691	AS_AU	0.251327	AU	0.0932604	<NA>	<NA>	<NA>	<NA>	<NA>	<NA>	<NA>	<NA>	<NA>	<NA>	<NA>	<NA>	<NA>	<NA>	<NA>	<NA>	<NA>	<NA>	<NA>	<NA>	<NA>	<NA>	<NA>	<NA>	<NA>	<NA>	<NA>	<NA>	<NA>	<NA>	<NA>	<NA>	<NA>	<NA>	<NA>	<NA>	<NA>	<NA>	<NA>	<NA>
Species level coding, 10-areas, without fossils, younger ages	'Johannesteijsmannia_altifrons','Licuala_telifera'	AS_AU	0.620834	AS	0.278177	AU	0.0873983	<NA>	<NA>	<NA>	<NA>	<NA>	<NA>	<NA>	<NA>	<NA>	<NA>	<NA>	<NA>	<NA>	<NA>	<NA>	<NA>	<NA>	<NA>	<NA>	<NA>	<NA>	<NA>	<NA>	<NA>	<NA>	<NA>	<NA>	<NA>	<NA>	<NA>	<NA>	<NA>	<NA>	<NA>	<NA>	<NA>	<NA>	<NA>	<NA>	<NA>
Species level coding, 10-areas, without fossils, younger ages	'Lanonia_gracilis','Saribus_papuanus'	AS_AU	0.554503	AS	0.334321	AU	0.0988342	<NA>	<NA>	<NA>	<NA>	<NA>	<NA>	<NA>	<NA>	<NA>	<NA>	<NA>	<NA>	<NA>	<NA>	<NA>	<NA>	<NA>	<NA>	<NA>	<NA>	<NA>	<NA>	<NA>	<NA>	<NA>	<NA>	<NA>	<NA>	<NA>	<NA>	<NA>	<NA>	<NA>	<NA>	<NA>	<NA>	<NA>	<NA>	<NA>	<NA>
Species level coding, 10-areas, without fossils, younger ages	'Acanthophoenix_rousselii','Acrocomia_aculeata','Actinorhytis_calapparia','Adonidia_merrillii','Aiphanes_eggersii','Allagoptera_caudescens','Ammandra_decasperma','Aphandra_natalia','Archontophoenix_alexandrae','Areca_catechu','Asterogyne_martiana','Astrocaryum_alatum','Attalea_butyracea','Bactris_panamensis','Balaka_longirostris','Barcella_odora','Basselinia_moorei','Beccariophoenix_fenestralis','Bentinckia_condapanna','Brassiophoenix_schumannii','Burretiokentia_vieillardii','Butia_capitata','Calyptrocalyx_awa','Calyptrogyne_tutensis','Calyptronoma_plumeriana','Campecarpus_fulcitus','Carpentaria_acuminata','Carpoxylon_macrospermum','Ceroxylon_quindiuense','Chamaedorea_alternans','Chambeyronia_macrocarpa','Chrysalidocarpus_tanalensis','Clinosperma_vaginata','Clinostigma_ponapense','Cocos_nucifera','Cyphokentia_cerifera','Cyphophoenix_elegans','Cyphosperma_tanga','Cyrtostachys_renda','Deckenia_nobilis','Desmoncus_orthacanthos','Dictyocaryum_lamarckianum','Dictyosperma_album','Dransfieldia_micrantha','Drymophloeus_litigiosus','Dypsis_procumbens','Elaeis_oleifera','Euterpe_edulis','Gaussia_maya','Genus_species4','Genus_species7','Genus_species8','Geonoma_monospatha','Hedyscepe_canterburyana','Heterospathe_longipes','Howea_forsteriana','Hydriastele_wendlandiana','Hyophorbe_lagenicaulis','Hyospathe_elegans','Iguanura_wallichiana','Iriartea_deltoidea','Iriartella_setigera','Jailoloa_halmaherensis','Juania_australis','Jubaea_chilensis','Jubaeopsis_caffra','Laccospadix_australasicus','Lemurophoenix_laevis','Leopoldinia_pulchra','Lepidorrhachis_mooreana','Linospadix_palmerianus','Loxococcus_rupicola','Manicaria_saccifera','Manjekia_maturbongsii','Marojejya_darianii','Masoala_kona','Nenga_grandiflora','Neonicholsonia_watsonii','Neoveitchia_storckii','Nephrosperma_van_houtteanum','Normanbya_normanbyi','Oenocarpus_minor','Oncosperma_tigillarium','Orania_ravaka','Oraniopsis_appendiculata','Parajubaea_torallyi','Pelagodoxa_mesocarpa','Phoenicophorium_borsigianum','Pholidostachys_dactyloides','Physokentia_insolita','Phytelephas_aequatorialis','Pinanga_rupestris','Podococcus_barteri','Ponapea_hentyi','Prestoea_ensiformis','Pseudophoenix_vinifera','Ptychococcus_lepidotus','Ptychosperma_buabe','Ravenea_albicans','Reinhardtia_paiewonskiana','Rhopaloblaste_ledermanniana','Rhopalostylis_baueri','Roscheria_melanochaetes','Roystonea_regia','Satakentia_liukiuensis','Sclerosperma_mannii','Socratea_exorrhiza','Sommieria_leucophylla','Syagrus_cearensis','Synechanthus_warscewiczianus','Tectiphiala_ferox','Veillonia_alba','Veitchia_winin','Verschaffeltia_splendida','Voanioala_gerardii','Vonitra_vonitrandambo','Wallaceodoxa_raja_ampat','Welfia_georgii','Wendlandiella_gracilis','Wettinia_aequalis','Wodyetia_bifurcata'	CA	0.286679	NA	0.183433	NA_CA	0.180343	NA_CA_AS	0.098154	NA_AS	0.0587977	NA_CA_SA_AS	0.0522465	<NA>	<NA>	<NA>	<NA>	<NA>	<NA>	<NA>	<NA>	<NA>	<NA>	<NA>	<NA>	<NA>	<NA>	<NA>	<NA>	<NA>	<NA>	<NA>	<NA>	<NA>	<NA>	<NA>	<NA>	<NA>	<NA>	<NA>	<NA>	<NA>	<NA>	<NA>	<NA>	<NA>	<NA>
Species level coding, 10-areas, without fossils, younger ages	'Ammandra_decasperma','Aphandra_natalia','Ceroxylon_quindiuense','Juania_australis','Oraniopsis_appendiculata','Phytelephas_aequatorialis','Pseudophoenix_vinifera','Ravenea_albicans'	NA_CA	0.212224	CA	0.205695	NA_CA_SA_AS	0.149426	NA_CA_SA	0.123908	NA_CA_AS	0.114483	CA_SA	0.0820961	SA	0.0323575	<NA>	<NA>	<NA>	<NA>	<NA>	<NA>	<NA>	<NA>	<NA>	<NA>	<NA>	<NA>	<NA>	<NA>	<NA>	<NA>	<NA>	<NA>	<NA>	<NA>	<NA>	<NA>	<NA>	<NA>	<NA>	<NA>	<NA>	<NA>	<NA>	<NA>	<NA>	<NA>
Species level coding, 10-areas, without fossils, younger ages	'Ammandra_decasperma','Aphandra_natalia','Phytelephas_aequatorialis','Pseudophoenix_vinifera'	CA	0.468653	CA_SA	0.38531	SA	0.0889076	<NA>	<NA>	<NA>	<NA>	<NA>	<NA>	<NA>	<NA>	<NA>	<NA>	<NA>	<NA>	<NA>	<NA>	<NA>	<NA>	<NA>	<NA>	<NA>	<NA>	<NA>	<NA>	<NA>	<NA>	<NA>	<NA>	<NA>	<NA>	<NA>	<NA>	<NA>	<NA>	<NA>	<NA>	<NA>	<NA>	<NA>	<NA>	<NA>	<NA>
Species level coding, 10-areas, without fossils, younger ages	'Ammandra_decasperma','Aphandra_natalia','Phytelephas_aequatorialis'	SA	0.867414	CA_SA	0.121228	<NA>	<NA>	<NA>	<NA>	<NA>	<NA>	<NA>	<NA>	<NA>	<NA>	<NA>	<NA>	<NA>	<NA>	<NA>	<NA>	<NA>	<NA>	<NA>	<NA>	<NA>	<NA>	<NA>	<NA>	<NA>	<NA>	<NA>	<NA>	<NA>	<NA>	<NA>	<NA>	<NA>	<NA>	<NA>	<NA>	<NA>	<NA>	<NA>	<NA>	<NA>	<NA>
Species level coding, 10-areas, without fossils, younger ages	'Ammandra_decasperma','Aphandra_natalia'	SA	0.976478	<NA>	<NA>	<NA>	<NA>	<NA>	<NA>	<NA>	<NA>	<NA>	<NA>	<NA>	<NA>	<NA>	<NA>	<NA>	<NA>	<NA>	<NA>	<NA>	<NA>	<NA>	<NA>	<NA>	<NA>	<NA>	<NA>	<NA>	<NA>	<NA>	<NA>	<NA>	<NA>	<NA>	<NA>	<NA>	<NA>	<NA>	<NA>	<NA>	<NA>	<NA>	<NA>	<NA>	<NA>
Species level coding, 10-areas, without fossils, younger ages	'Ceroxylon_quindiuense','Juania_australis','Oraniopsis_appendiculata','Ravenea_albicans'	NA_SA_IN_AS	0.165747	NA_SA_AS_IO	0.164109	NA_CA_SA_AS	0.137682	NA_SA_AS	0.107364	NA_SA_AS_AU	0.0868154	NA_IN_AS_MD	0.0678261	NA_AS_IO_MD	0.064143	NA_SA_AF_AS	0.0521571	<NA>	<NA>	<NA>	<NA>	<NA>	<NA>	<NA>	<NA>	<NA>	<NA>	<NA>	<NA>	<NA>	<NA>	<NA>	<NA>	<NA>	<NA>	<NA>	<NA>	<NA>	<NA>	<NA>	<NA>	<NA>	<NA>	<NA>	<NA>	<NA>	<NA>
Species level coding, 10-areas, without fossils, younger ages	'Ceroxylon_quindiuense','Juania_australis'	SA	0.567516	NA_SA	0.324469	<NA>	<NA>	<NA>	<NA>	<NA>	<NA>	<NA>	<NA>	<NA>	<NA>	<NA>	<NA>	<NA>	<NA>	<NA>	<NA>	<NA>	<NA>	<NA>	<NA>	<NA>	<NA>	<NA>	<NA>	<NA>	<NA>	<NA>	<NA>	<NA>	<NA>	<NA>	<NA>	<NA>	<NA>	<NA>	<NA>	<NA>	<NA>	<NA>	<NA>	<NA>	<NA>
Species level coding, 10-areas, without fossils, younger ages	'Oraniopsis_appendiculata','Ravenea_albicans'	AS_IO	0.0760278	IN_AS	0.0742565	IN_AS_MD	0.0681293	AS_IO_MD	0.064938	NA_AS_IO	0.0575462	NA_IN_AS	0.0559421	NA_AS_AU	0.0541596	AS_AU	0.0519479	AS	0.0506584	AS_AU_IO	0.042049	IN_AS_AU	0.0416974	NA_IN_AS_MD	0.0330846	NA_AS_IO_MD	0.0320638	AF_AS	0.0284408	NA_AF_AS	0.0263655	IN_AS_AU_MD	0.02594	NA_AS_AU_IO	0.0256896	NA_IN_AS_AU	0.0254056	AS_AU_IO_MD	0.0251376	NA_AS	0.0240789	AF_AS_AU	0.0178554	NA_AF_AS_AU	0.0141967	NA_AF_AS_MD	0.0116351
Species level coding, 10-areas, without fossils, younger ages	'Acanthophoenix_rousselii','Acrocomia_aculeata','Actinorhytis_calapparia','Adonidia_merrillii','Aiphanes_eggersii','Allagoptera_caudescens','Archontophoenix_alexandrae','Areca_catechu','Asterogyne_martiana','Astrocaryum_alatum','Attalea_butyracea','Bactris_panamensis','Balaka_longirostris','Barcella_odora','Basselinia_moorei','Beccariophoenix_fenestralis','Bentinckia_condapanna','Brassiophoenix_schumannii','Burretiokentia_vieillardii','Butia_capitata','Calyptrocalyx_awa','Calyptrogyne_tutensis','Calyptronoma_plumeriana','Campecarpus_fulcitus','Carpentaria_acuminata','Carpoxylon_macrospermum','Chamaedorea_alternans','Chambeyronia_macrocarpa','Chrysalidocarpus_tanalensis','Clinosperma_vaginata','Clinostigma_ponapense','Cocos_nucifera','Cyphokentia_cerifera','Cyphophoenix_elegans','Cyphosperma_tanga','Cyrtostachys_renda','Deckenia_nobilis','Desmoncus_orthacanthos','Dictyocaryum_lamarckianum','Dictyosperma_album','Dransfieldia_micrantha','Drymophloeus_litigiosus','Dypsis_procumbens','Elaeis_oleifera','Euterpe_edulis','Gaussia_maya','Genus_species4','Genus_species7','Genus_species8','Geonoma_monospatha','Hedyscepe_canterburyana','Heterospathe_longipes','Howea_forsteriana','Hydriastele_wendlandiana','Hyophorbe_lagenicaulis','Hyospathe_elegans','Iguanura_wallichiana','Iriartea_deltoidea','Iriartella_setigera','Jailoloa_halmaherensis','Jubaea_chilensis','Jubaeopsis_caffra','Laccospadix_australasicus','Lemurophoenix_laevis','Leopoldinia_pulchra','Lepidorrhachis_mooreana','Linospadix_palmerianus','Loxococcus_rupicola','Manicaria_saccifera','Manjekia_maturbongsii','Marojejya_darianii','Masoala_kona','Nenga_grandiflora','Neonicholsonia_watsonii','Neoveitchia_storckii','Nephrosperma_van_houtteanum','Normanbya_normanbyi','Oenocarpus_minor','Oncosperma_tigillarium','Orania_ravaka','Parajubaea_torallyi','Pelagodoxa_mesocarpa','Phoenicophorium_borsigianum','Pholidostachys_dactyloides','Physokentia_insolita','Pinanga_rupestris','Podococcus_barteri','Ponapea_hentyi','Prestoea_ensiformis','Ptychococcus_lepidotus','Ptychosperma_buabe','Reinhardtia_paiewonskiana','Rhopaloblaste_ledermanniana','Rhopalostylis_baueri','Roscheria_melanochaetes','Roystonea_regia','Satakentia_liukiuensis','Sclerosperma_mannii','Socratea_exorrhiza','Sommieria_leucophylla','Syagrus_cearensis','Synechanthus_warscewiczianus','Tectiphiala_ferox','Veillonia_alba','Veitchia_winin','Verschaffeltia_splendida','Voanioala_gerardii','Vonitra_vonitrandambo','Wallaceodoxa_raja_ampat','Welfia_georgii','Wendlandiella_gracilis','Wettinia_aequalis','Wodyetia_bifurcata'	CA	0.343865	NA_CA	0.208735	NA	0.121983	NA_CA_AS	0.078106	NA_CA_SA_AS	0.0602909	NA_CA_SA	0.049778	NA_CA_EU	0.0494146	<NA>	<NA>	<NA>	<NA>	<NA>	<NA>	<NA>	<NA>	<NA>	<NA>	<NA>	<NA>	<NA>	<NA>	<NA>	<NA>	<NA>	<NA>	<NA>	<NA>	<NA>	<NA>	<NA>	<NA>	<NA>	<NA>	<NA>	<NA>	<NA>	<NA>	<NA>	<NA>
Species level coding, 10-areas, without fossils, younger ages	'Dictyocaryum_lamarckianum','Iriartea_deltoidea','Iriartella_setigera','Socratea_exorrhiza','Wettinia_aequalis'	CA_SA	0.48736	CA	0.303151	SA	0.136994	<NA>	<NA>	<NA>	<NA>	<NA>	<NA>	<NA>	<NA>	<NA>	<NA>	<NA>	<NA>	<NA>	<NA>	<NA>	<NA>	<NA>	<NA>	<NA>	<NA>	<NA>	<NA>	<NA>	<NA>	<NA>	<NA>	<NA>	<NA>	<NA>	<NA>	<NA>	<NA>	<NA>	<NA>	<NA>	<NA>	<NA>	<NA>	<NA>	<NA>
Species level coding, 10-areas, without fossils, younger ages	'Iriartea_deltoidea','Iriartella_setigera','Socratea_exorrhiza','Wettinia_aequalis'	SA	0.443384	CA	0.273104	CA_SA	0.268074	<NA>	<NA>	<NA>	<NA>	<NA>	<NA>	<NA>	<NA>	<NA>	<NA>	<NA>	<NA>	<NA>	<NA>	<NA>	<NA>	<NA>	<NA>	<NA>	<NA>	<NA>	<NA>	<NA>	<NA>	<NA>	<NA>	<NA>	<NA>	<NA>	<NA>	<NA>	<NA>	<NA>	<NA>	<NA>	<NA>	<NA>	<NA>	<NA>	<NA>
Species level coding, 10-areas, without fossils, younger ages	'Iriartella_setigera','Socratea_exorrhiza','Wettinia_aequalis'	SA	0.577663	CA_SA	0.298161	CA	0.120656	<NA>	<NA>	<NA>	<NA>	<NA>	<NA>	<NA>	<NA>	<NA>	<NA>	<NA>	<NA>	<NA>	<NA>	<NA>	<NA>	<NA>	<NA>	<NA>	<NA>	<NA>	<NA>	<NA>	<NA>	<NA>	<NA>	<NA>	<NA>	<NA>	<NA>	<NA>	<NA>	<NA>	<NA>	<NA>	<NA>	<NA>	<NA>	<NA>	<NA>
Species level coding, 10-areas, without fossils, younger ages	'Iriartella_setigera','Socratea_exorrhiza'	SA	0.754393	CA_SA	0.227281	<NA>	<NA>	<NA>	<NA>	<NA>	<NA>	<NA>	<NA>	<NA>	<NA>	<NA>	<NA>	<NA>	<NA>	<NA>	<NA>	<NA>	<NA>	<NA>	<NA>	<NA>	<NA>	<NA>	<NA>	<NA>	<NA>	<NA>	<NA>	<NA>	<NA>	<NA>	<NA>	<NA>	<NA>	<NA>	<NA>	<NA>	<NA>	<NA>	<NA>	<NA>	<NA>
Species level coding, 10-areas, without fossils, younger ages	'Acanthophoenix_rousselii','Acrocomia_aculeata','Actinorhytis_calapparia','Adonidia_merrillii','Aiphanes_eggersii','Allagoptera_caudescens','Archontophoenix_alexandrae','Areca_catechu','Asterogyne_martiana','Astrocaryum_alatum','Attalea_butyracea','Bactris_panamensis','Balaka_longirostris','Barcella_odora','Basselinia_moorei','Beccariophoenix_fenestralis','Bentinckia_condapanna','Brassiophoenix_schumannii','Burretiokentia_vieillardii','Butia_capitata','Calyptrocalyx_awa','Calyptrogyne_tutensis','Calyptronoma_plumeriana','Campecarpus_fulcitus','Carpentaria_acuminata','Carpoxylon_macrospermum','Chamaedorea_alternans','Chambeyronia_macrocarpa','Chrysalidocarpus_tanalensis','Clinosperma_vaginata','Clinostigma_ponapense','Cocos_nucifera','Cyphokentia_cerifera','Cyphophoenix_elegans','Cyphosperma_tanga','Cyrtostachys_renda','Deckenia_nobilis','Desmoncus_orthacanthos','Dictyosperma_album','Dransfieldia_micrantha','Drymophloeus_litigiosus','Dypsis_procumbens','Elaeis_oleifera','Euterpe_edulis','Gaussia_maya','Genus_species4','Genus_species7','Genus_species8','Geonoma_monospatha','Hedyscepe_canterburyana','Heterospathe_longipes','Howea_forsteriana','Hydriastele_wendlandiana','Hyophorbe_lagenicaulis','Hyospathe_elegans','Iguanura_wallichiana','Jailoloa_halmaherensis','Jubaea_chilensis','Jubaeopsis_caffra','Laccospadix_australasicus','Lemurophoenix_laevis','Leopoldinia_pulchra','Lepidorrhachis_mooreana','Linospadix_palmerianus','Loxococcus_rupicola','Manicaria_saccifera','Manjekia_maturbongsii','Marojejya_darianii','Masoala_kona','Nenga_grandiflora','Neonicholsonia_watsonii','Neoveitchia_storckii','Nephrosperma_van_houtteanum','Normanbya_normanbyi','Oenocarpus_minor','Oncosperma_tigillarium','Orania_ravaka','Parajubaea_torallyi','Pelagodoxa_mesocarpa','Phoenicophorium_borsigianum','Pholidostachys_dactyloides','Physokentia_insolita','Pinanga_rupestris','Podococcus_barteri','Ponapea_hentyi','Prestoea_ensiformis','Ptychococcus_lepidotus','Ptychosperma_buabe','Reinhardtia_paiewonskiana','Rhopaloblaste_ledermanniana','Rhopalostylis_baueri','Roscheria_melanochaetes','Roystonea_regia','Satakentia_liukiuensis','Sclerosperma_mannii','Sommieria_leucophylla','Syagrus_cearensis','Synechanthus_warscewiczianus','Tectiphiala_ferox','Veillonia_alba','Veitchia_winin','Verschaffeltia_splendida','Voanioala_gerardii','Vonitra_vonitrandambo','Wallaceodoxa_raja_ampat','Welfia_georgii','Wendlandiella_gracilis','Wodyetia_bifurcata'	NA_CA	0.250176	CA	0.217357	NA	0.131614	NA_CA_AS	0.100047	NA_CA_EU	0.0832321	NA_CA_SA_AS	0.0556184	NA_CA_SA	0.042132	<NA>	<NA>	<NA>	<NA>	<NA>	<NA>	<NA>	<NA>	<NA>	<NA>	<NA>	<NA>	<NA>	<NA>	<NA>	<NA>	<NA>	<NA>	<NA>	<NA>	<NA>	<NA>	<NA>	<NA>	<NA>	<NA>	<NA>	<NA>	<NA>	<NA>	<NA>	<NA>
Species level coding, 10-areas, without fossils, younger ages	'Chamaedorea_alternans','Gaussia_maya','Hyophorbe_lagenicaulis','Synechanthus_warscewiczianus','Wendlandiella_gracilis'	NA_CA_SA_AS	0.360923	NA_CA_AS_IO	0.200579	NA_CA_AS	0.160511	NA_CA_SA	0.0752384	NA_CA	0.0748197	<NA>	<NA>	<NA>	<NA>	<NA>	<NA>	<NA>	<NA>	<NA>	<NA>	<NA>	<NA>	<NA>	<NA>	<NA>	<NA>	<NA>	<NA>	<NA>	<NA>	<NA>	<NA>	<NA>	<NA>	<NA>	<NA>	<NA>	<NA>	<NA>	<NA>	<NA>	<NA>	<NA>	<NA>	<NA>	<NA>
Species level coding, 10-areas, without fossils, younger ages	'Chamaedorea_alternans','Gaussia_maya','Synechanthus_warscewiczianus','Wendlandiella_gracilis'	CA_SA	0.499264	CA	0.173021	NA_CA_SA	0.146275	NA_CA	0.10411	<NA>	<NA>	<NA>	<NA>	<NA>	<NA>	<NA>	<NA>	<NA>	<NA>	<NA>	<NA>	<NA>	<NA>	<NA>	<NA>	<NA>	<NA>	<NA>	<NA>	<NA>	<NA>	<NA>	<NA>	<NA>	<NA>	<NA>	<NA>	<NA>	<NA>	<NA>	<NA>	<NA>	<NA>	<NA>	<NA>	<NA>	<NA>
Species level coding, 10-areas, without fossils, younger ages	'Chamaedorea_alternans','Gaussia_maya','Synechanthus_warscewiczianus'	CA	0.576163	CA_SA	0.321843	<NA>	<NA>	<NA>	<NA>	<NA>	<NA>	<NA>	<NA>	<NA>	<NA>	<NA>	<NA>	<NA>	<NA>	<NA>	<NA>	<NA>	<NA>	<NA>	<NA>	<NA>	<NA>	<NA>	<NA>	<NA>	<NA>	<NA>	<NA>	<NA>	<NA>	<NA>	<NA>	<NA>	<NA>	<NA>	<NA>	<NA>	<NA>	<NA>	<NA>	<NA>	<NA>
Species level coding, 10-areas, without fossils, younger ages	'Chamaedorea_alternans','Gaussia_maya'	CA	0.985301	<NA>	<NA>	<NA>	<NA>	<NA>	<NA>	<NA>	<NA>	<NA>	<NA>	<NA>	<NA>	<NA>	<NA>	<NA>	<NA>	<NA>	<NA>	<NA>	<NA>	<NA>	<NA>	<NA>	<NA>	<NA>	<NA>	<NA>	<NA>	<NA>	<NA>	<NA>	<NA>	<NA>	<NA>	<NA>	<NA>	<NA>	<NA>	<NA>	<NA>	<NA>	<NA>	<NA>	<NA>
Species level coding, 10-areas, without fossils, younger ages	'Acanthophoenix_rousselii','Acrocomia_aculeata','Actinorhytis_calapparia','Adonidia_merrillii','Aiphanes_eggersii','Allagoptera_caudescens','Archontophoenix_alexandrae','Areca_catechu','Asterogyne_martiana','Astrocaryum_alatum','Attalea_butyracea','Bactris_panamensis','Balaka_longirostris','Barcella_odora','Basselinia_moorei','Beccariophoenix_fenestralis','Bentinckia_condapanna','Brassiophoenix_schumannii','Burretiokentia_vieillardii','Butia_capitata','Calyptrocalyx_awa','Calyptrogyne_tutensis','Calyptronoma_plumeriana','Campecarpus_fulcitus','Carpentaria_acuminata','Carpoxylon_macrospermum','Chambeyronia_macrocarpa','Chrysalidocarpus_tanalensis','Clinosperma_vaginata','Clinostigma_ponapense','Cocos_nucifera','Cyphokentia_cerifera','Cyphophoenix_elegans','Cyphosperma_tanga','Cyrtostachys_renda','Deckenia_nobilis','Desmoncus_orthacanthos','Dictyosperma_album','Dransfieldia_micrantha','Drymophloeus_litigiosus','Dypsis_procumbens','Elaeis_oleifera','Euterpe_edulis','Genus_species4','Genus_species7','Genus_species8','Geonoma_monospatha','Hedyscepe_canterburyana','Heterospathe_longipes','Howea_forsteriana','Hydriastele_wendlandiana','Hyospathe_elegans','Iguanura_wallichiana','Jailoloa_halmaherensis','Jubaea_chilensis','Jubaeopsis_caffra','Laccospadix_australasicus','Lemurophoenix_laevis','Leopoldinia_pulchra','Lepidorrhachis_mooreana','Linospadix_palmerianus','Loxococcus_rupicola','Manicaria_saccifera','Manjekia_maturbongsii','Marojejya_darianii','Masoala_kona','Nenga_grandiflora','Neonicholsonia_watsonii','Neoveitchia_storckii','Nephrosperma_van_houtteanum','Normanbya_normanbyi','Oenocarpus_minor','Oncosperma_tigillarium','Orania_ravaka','Parajubaea_torallyi','Pelagodoxa_mesocarpa','Phoenicophorium_borsigianum','Pholidostachys_dactyloides','Physokentia_insolita','Pinanga_rupestris','Podococcus_barteri','Ponapea_hentyi','Prestoea_ensiformis','Ptychococcus_lepidotus','Ptychosperma_buabe','Reinhardtia_paiewonskiana','Rhopaloblaste_ledermanniana','Rhopalostylis_baueri','Roscheria_melanochaetes','Roystonea_regia','Satakentia_liukiuensis','Sclerosperma_mannii','Sommieria_leucophylla','Syagrus_cearensis','Tectiphiala_ferox','Veillonia_alba','Veitchia_winin','Verschaffeltia_splendida','Voanioala_gerardii','Vonitra_vonitrandambo','Wallaceodoxa_raja_ampat','Welfia_georgii','Wodyetia_bifurcata'	NA_CA_EU_AF	0.156445	NA_CA_EU	0.134655	NA_CA_AS	0.133528	NA_CA	0.122893	NA	0.111325	NA_CA_SA_AS	0.0800408	NA_CA_SA_EU	0.0558941	CA	0.0386564	NA_EU	0.0361825	NA_AS	0.0332173	NA_CA_EU_AS	0.029307	NA_EU_AF	0.0216728	<NA>	<NA>	<NA>	<NA>	<NA>	<NA>	<NA>	<NA>	<NA>	<NA>	<NA>	<NA>	<NA>	<NA>	<NA>	<NA>	<NA>	<NA>	<NA>	<NA>	<NA>	<NA>
Species level coding, 10-areas, without fossils, younger ages	'Genus_species4','Orania_ravaka','Podococcus_barteri','Sclerosperma_mannii'	AF	0.191093	EU_AF	0.158543	NA_EU_AF	0.103397	EU_AF_AS	0.0911237	NA_EU_AF_AS	0.0648512	AF_AS_IO	0.0532913	EU_AF_AS_MD	0.0294269	NA_AF_AS_IO	0.0274354	EU_AF_MD	0.0261362	<NA>	<NA>	<NA>	<NA>	<NA>	<NA>	<NA>	<NA>	<NA>	<NA>	<NA>	<NA>	<NA>	<NA>	<NA>	<NA>	<NA>	<NA>	<NA>	<NA>	<NA>	<NA>	<NA>	<NA>	<NA>	<NA>	<NA>	<NA>
Species level coding, 10-areas, without fossils, younger ages	'Genus_species4','Podococcus_barteri'	AF	0.258502	EU_AF_AS	0.225506	AF_AS_IO	0.0862951	AS	0.0818888	NA_EU_AF_AS	0.0809871	EU_AF	0.0619524	<NA>	<NA>	<NA>	<NA>	<NA>	<NA>	<NA>	<NA>	<NA>	<NA>	<NA>	<NA>	<NA>	<NA>	<NA>	<NA>	<NA>	<NA>	<NA>	<NA>	<NA>	<NA>	<NA>	<NA>	<NA>	<NA>	<NA>	<NA>	<NA>	<NA>	<NA>	<NA>	<NA>	<NA>
Species level coding, 10-areas, without fossils, younger ages	'Orania_ravaka','Sclerosperma_mannii'	AF	0.614368	AF_MD	0.169045	<NA>	<NA>	<NA>	<NA>	<NA>	<NA>	<NA>	<NA>	<NA>	<NA>	<NA>	<NA>	<NA>	<NA>	<NA>	<NA>	<NA>	<NA>	<NA>	<NA>	<NA>	<NA>	<NA>	<NA>	<NA>	<NA>	<NA>	<NA>	<NA>	<NA>	<NA>	<NA>	<NA>	<NA>	<NA>	<NA>	<NA>	<NA>	<NA>	<NA>	<NA>	<NA>
Species level coding, 10-areas, without fossils, younger ages	'Acanthophoenix_rousselii','Acrocomia_aculeata','Actinorhytis_calapparia','Adonidia_merrillii','Aiphanes_eggersii','Allagoptera_caudescens','Archontophoenix_alexandrae','Areca_catechu','Asterogyne_martiana','Astrocaryum_alatum','Attalea_butyracea','Bactris_panamensis','Balaka_longirostris','Barcella_odora','Basselinia_moorei','Beccariophoenix_fenestralis','Bentinckia_condapanna','Brassiophoenix_schumannii','Burretiokentia_vieillardii','Butia_capitata','Calyptrocalyx_awa','Calyptrogyne_tutensis','Calyptronoma_plumeriana','Campecarpus_fulcitus','Carpentaria_acuminata','Carpoxylon_macrospermum','Chambeyronia_macrocarpa','Chrysalidocarpus_tanalensis','Clinosperma_vaginata','Clinostigma_ponapense','Cocos_nucifera','Cyphokentia_cerifera','Cyphophoenix_elegans','Cyphosperma_tanga','Cyrtostachys_renda','Deckenia_nobilis','Desmoncus_orthacanthos','Dictyosperma_album','Dransfieldia_micrantha','Drymophloeus_litigiosus','Dypsis_procumbens','Elaeis_oleifera','Euterpe_edulis','Genus_species7','Genus_species8','Geonoma_monospatha','Hedyscepe_canterburyana','Heterospathe_longipes','Howea_forsteriana','Hydriastele_wendlandiana','Hyospathe_elegans','Iguanura_wallichiana','Jailoloa_halmaherensis','Jubaea_chilensis','Jubaeopsis_caffra','Laccospadix_australasicus','Lemurophoenix_laevis','Leopoldinia_pulchra','Lepidorrhachis_mooreana','Linospadix_palmerianus','Loxococcus_rupicola','Manicaria_saccifera','Manjekia_maturbongsii','Marojejya_darianii','Masoala_kona','Nenga_grandiflora','Neonicholsonia_watsonii','Neoveitchia_storckii','Nephrosperma_van_houtteanum','Normanbya_normanbyi','Oenocarpus_minor','Oncosperma_tigillarium','Parajubaea_torallyi','Pelagodoxa_mesocarpa','Phoenicophorium_borsigianum','Pholidostachys_dactyloides','Physokentia_insolita','Pinanga_rupestris','Ponapea_hentyi','Prestoea_ensiformis','Ptychococcus_lepidotus','Ptychosperma_buabe','Reinhardtia_paiewonskiana','Rhopaloblaste_ledermanniana','Rhopalostylis_baueri','Roscheria_melanochaetes','Roystonea_regia','Satakentia_liukiuensis','Sommieria_leucophylla','Syagrus_cearensis','Tectiphiala_ferox','Veillonia_alba','Veitchia_winin','Verschaffeltia_splendida','Voanioala_gerardii','Vonitra_vonitrandambo','Wallaceodoxa_raja_ampat','Welfia_georgii','Wodyetia_bifurcata'	NA_CA	0.260622	NA_CA_AS	0.12438	NA	0.100265	NA_CA_SA	0.094639	NA_CA_SA_AS	0.0902824	NA_CA_EU	0.0860399	CA	0.0839704	NA_CA_EU_AF	0.0774484	<NA>	<NA>	<NA>	<NA>	<NA>	<NA>	<NA>	<NA>	<NA>	<NA>	<NA>	<NA>	<NA>	<NA>	<NA>	<NA>	<NA>	<NA>	<NA>	<NA>	<NA>	<NA>	<NA>	<NA>	<NA>	<NA>	<NA>	<NA>	<NA>	<NA>
Species level coding, 10-areas, without fossils, younger ages	'Acrocomia_aculeata','Aiphanes_eggersii','Allagoptera_caudescens','Astrocaryum_alatum','Attalea_butyracea','Bactris_panamensis','Barcella_odora','Beccariophoenix_fenestralis','Butia_capitata','Cocos_nucifera','Desmoncus_orthacanthos','Elaeis_oleifera','Jubaea_chilensis','Jubaeopsis_caffra','Parajubaea_torallyi','Reinhardtia_paiewonskiana','Roystonea_regia','Syagrus_cearensis','Voanioala_gerardii'	CA	0.432074	NA	0.173979	NA_CA	0.114223	NA_CA_EU_AF	0.081906	NA_CA_EU	0.0779741	<NA>	<NA>	<NA>	<NA>	<NA>	<NA>	<NA>	<NA>	<NA>	<NA>	<NA>	<NA>	<NA>	<NA>	<NA>	<NA>	<NA>	<NA>	<NA>	<NA>	<NA>	<NA>	<NA>	<NA>	<NA>	<NA>	<NA>	<NA>	<NA>	<NA>	<NA>	<NA>	<NA>	<NA>	<NA>	<NA>
Species level coding, 10-areas, without fossils, younger ages	'Acrocomia_aculeata','Aiphanes_eggersii','Allagoptera_caudescens','Astrocaryum_alatum','Attalea_butyracea','Bactris_panamensis','Barcella_odora','Beccariophoenix_fenestralis','Butia_capitata','Cocos_nucifera','Desmoncus_orthacanthos','Elaeis_oleifera','Jubaea_chilensis','Jubaeopsis_caffra','Parajubaea_torallyi','Reinhardtia_paiewonskiana','Syagrus_cearensis','Voanioala_gerardii'	CA	0.322672	NA_CA	0.190116	NA_CA_EU_AF	0.11312	NA_CA_EU	0.097971	NA_CA_AS	0.0630526	NA_CA_SA_EU	0.0628967	NA_CA_SA	0.0572621	<NA>	<NA>	<NA>	<NA>	<NA>	<NA>	<NA>	<NA>	<NA>	<NA>	<NA>	<NA>	<NA>	<NA>	<NA>	<NA>	<NA>	<NA>	<NA>	<NA>	<NA>	<NA>	<NA>	<NA>	<NA>	<NA>	<NA>	<NA>	<NA>	<NA>	<NA>	<NA>
Species level coding, 10-areas, without fossils, younger ages	'Acrocomia_aculeata','Aiphanes_eggersii','Allagoptera_caudescens','Astrocaryum_alatum','Attalea_butyracea','Bactris_panamensis','Barcella_odora','Beccariophoenix_fenestralis','Butia_capitata','Cocos_nucifera','Desmoncus_orthacanthos','Elaeis_oleifera','Jubaea_chilensis','Jubaeopsis_caffra','Parajubaea_torallyi','Syagrus_cearensis','Voanioala_gerardii'	NA_CA_SA_EU	0.175544	NA_CA_EU_AF	0.169206	NA_CA_SA_AS	0.123425	CA	0.105676	NA_CA	0.0960489	NA_CA_SA	0.0907158	NA_CA_EU	0.0747719	NA_CA_AS	0.063591	NA_CA_AS_IO	0.04438	NA_CA_IN_AS	0.0295651	<NA>	<NA>	<NA>	<NA>	<NA>	<NA>	<NA>	<NA>	<NA>	<NA>	<NA>	<NA>	<NA>	<NA>	<NA>	<NA>	<NA>	<NA>	<NA>	<NA>	<NA>	<NA>	<NA>	<NA>	<NA>	<NA>
Species level coding, 10-areas, without fossils, younger ages	'Acrocomia_aculeata','Aiphanes_eggersii','Astrocaryum_alatum','Bactris_panamensis','Barcella_odora','Desmoncus_orthacanthos','Elaeis_oleifera'	CA_SA	0.376836	SA	0.315569	CA	0.294101	<NA>	<NA>	<NA>	<NA>	<NA>	<NA>	<NA>	<NA>	<NA>	<NA>	<NA>	<NA>	<NA>	<NA>	<NA>	<NA>	<NA>	<NA>	<NA>	<NA>	<NA>	<NA>	<NA>	<NA>	<NA>	<NA>	<NA>	<NA>	<NA>	<NA>	<NA>	<NA>	<NA>	<NA>	<NA>	<NA>	<NA>	<NA>	<NA>	<NA>
Species level coding, 10-areas, without fossils, younger ages	'Barcella_odora','Elaeis_oleifera'	CA_SA	0.535584	SA	0.442057	<NA>	<NA>	<NA>	<NA>	<NA>	<NA>	<NA>	<NA>	<NA>	<NA>	<NA>	<NA>	<NA>	<NA>	<NA>	<NA>	<NA>	<NA>	<NA>	<NA>	<NA>	<NA>	<NA>	<NA>	<NA>	<NA>	<NA>	<NA>	<NA>	<NA>	<NA>	<NA>	<NA>	<NA>	<NA>	<NA>	<NA>	<NA>	<NA>	<NA>	<NA>	<NA>
Species level coding, 10-areas, without fossils, younger ages	'Acrocomia_aculeata','Aiphanes_eggersii','Astrocaryum_alatum','Bactris_panamensis','Desmoncus_orthacanthos'	CA_SA	0.48706	SA	0.474383	<NA>	<NA>	<NA>	<NA>	<NA>	<NA>	<NA>	<NA>	<NA>	<NA>	<NA>	<NA>	<NA>	<NA>	<NA>	<NA>	<NA>	<NA>	<NA>	<NA>	<NA>	<NA>	<NA>	<NA>	<NA>	<NA>	<NA>	<NA>	<NA>	<NA>	<NA>	<NA>	<NA>	<NA>	<NA>	<NA>	<NA>	<NA>	<NA>	<NA>	<NA>	<NA>
Species level coding, 10-areas, without fossils, younger ages	'Acrocomia_aculeata','Astrocaryum_alatum','Bactris_panamensis','Desmoncus_orthacanthos'	SA	0.465882	CA_SA	0.43578	CA	0.0943687	<NA>	<NA>	<NA>	<NA>	<NA>	<NA>	<NA>	<NA>	<NA>	<NA>	<NA>	<NA>	<NA>	<NA>	<NA>	<NA>	<NA>	<NA>	<NA>	<NA>	<NA>	<NA>	<NA>	<NA>	<NA>	<NA>	<NA>	<NA>	<NA>	<NA>	<NA>	<NA>	<NA>	<NA>	<NA>	<NA>	<NA>	<NA>	<NA>	<NA>
Species level coding, 10-areas, without fossils, younger ages	'Acrocomia_aculeata','Astrocaryum_alatum'	SA	0.595545	CA	0.248711	CA_SA	0.154498	<NA>	<NA>	<NA>	<NA>	<NA>	<NA>	<NA>	<NA>	<NA>	<NA>	<NA>	<NA>	<NA>	<NA>	<NA>	<NA>	<NA>	<NA>	<NA>	<NA>	<NA>	<NA>	<NA>	<NA>	<NA>	<NA>	<NA>	<NA>	<NA>	<NA>	<NA>	<NA>	<NA>	<NA>	<NA>	<NA>	<NA>	<NA>	<NA>	<NA>
Species level coding, 10-areas, without fossils, younger ages	'Bactris_panamensis','Desmoncus_orthacanthos'	CA_SA	0.524417	SA	0.364514	CA	0.105916	<NA>	<NA>	<NA>	<NA>	<NA>	<NA>	<NA>	<NA>	<NA>	<NA>	<NA>	<NA>	<NA>	<NA>	<NA>	<NA>	<NA>	<NA>	<NA>	<NA>	<NA>	<NA>	<NA>	<NA>	<NA>	<NA>	<NA>	<NA>	<NA>	<NA>	<NA>	<NA>	<NA>	<NA>	<NA>	<NA>	<NA>	<NA>	<NA>	<NA>
Species level coding, 10-areas, without fossils, younger ages	'Allagoptera_caudescens','Attalea_butyracea','Beccariophoenix_fenestralis','Butia_capitata','Cocos_nucifera','Jubaea_chilensis','Jubaeopsis_caffra','Parajubaea_torallyi','Syagrus_cearensis','Voanioala_gerardii'	NA_CA_EU_AF	0.374029	NA_EU_AF_MD	0.174938	NA_CA_AS_IO	0.15013	NA_AS_IO_MD	0.082748	NA_CA_IN_AS	0.073948	NA_IN_AS_MD	0.0636729	<NA>	<NA>	<NA>	<NA>	<NA>	<NA>	<NA>	<NA>	<NA>	<NA>	<NA>	<NA>	<NA>	<NA>	<NA>	<NA>	<NA>	<NA>	<NA>	<NA>	<NA>	<NA>	<NA>	<NA>	<NA>	<NA>	<NA>	<NA>	<NA>	<NA>	<NA>	<NA>	<NA>	<NA>
Species level coding, 10-areas, without fossils, younger ages	'Allagoptera_caudescens','Attalea_butyracea','Butia_capitata','Cocos_nucifera','Jubaea_chilensis','Jubaeopsis_caffra','Parajubaea_torallyi','Syagrus_cearensis','Voanioala_gerardii'	NA_CA_EU_AF	0.391992	NA_CA_AS_IO	0.159155	NA_EU_AF_MD	0.145979	NA_AS_IO_MD	0.0739415	NA_CA_IN_AS	0.0726289	NA_IN_AS_MD	0.0611793	<NA>	<NA>	<NA>	<NA>	<NA>	<NA>	<NA>	<NA>	<NA>	<NA>	<NA>	<NA>	<NA>	<NA>	<NA>	<NA>	<NA>	<NA>	<NA>	<NA>	<NA>	<NA>	<NA>	<NA>	<NA>	<NA>	<NA>	<NA>	<NA>	<NA>	<NA>	<NA>	<NA>	<NA>
Species level coding, 10-areas, without fossils, younger ages	'Jubaeopsis_caffra','Voanioala_gerardii'	AF_MD	0.25345	AF	0.212786	EU_AF_MD	0.0930526	IO_MD	0.0710363	IO	0.0615013	IN_MD	0.0498138	EU_AF	0.0457493	MD	0.0427003	AF_IO	0.0395984	AF_IO_MD	0.037366	IN	0.0346303	<NA>	<NA>	<NA>	<NA>	<NA>	<NA>	<NA>	<NA>	<NA>	<NA>	<NA>	<NA>	<NA>	<NA>	<NA>	<NA>	<NA>	<NA>	<NA>	<NA>	<NA>	<NA>	<NA>	<NA>
Species level coding, 10-areas, without fossils, younger ages	'Allagoptera_caudescens','Attalea_butyracea','Butia_capitata','Cocos_nucifera','Jubaea_chilensis','Parajubaea_torallyi','Syagrus_cearensis'	NA_CA_SA_AS	0.670696	NA_CA_SA_EU	0.182144	NA_CA_SA	0.143527	<NA>	<NA>	<NA>	<NA>	<NA>	<NA>	<NA>	<NA>	<NA>	<NA>	<NA>	<NA>	<NA>	<NA>	<NA>	<NA>	<NA>	<NA>	<NA>	<NA>	<NA>	<NA>	<NA>	<NA>	<NA>	<NA>	<NA>	<NA>	<NA>	<NA>	<NA>	<NA>	<NA>	<NA>	<NA>	<NA>	<NA>	<NA>	<NA>	<NA>
Species level coding, 10-areas, without fossils, younger ages	'Attalea_butyracea','Cocos_nucifera'	NA_CA_SA_AS	0.60051	NA_CA_SA_EU	0.131929	NA_CA_AS	0.129752	<NA>	<NA>	<NA>	<NA>	<NA>	<NA>	<NA>	<NA>	<NA>	<NA>	<NA>	<NA>	<NA>	<NA>	<NA>	<NA>	<NA>	<NA>	<NA>	<NA>	<NA>	<NA>	<NA>	<NA>	<NA>	<NA>	<NA>	<NA>	<NA>	<NA>	<NA>	<NA>	<NA>	<NA>	<NA>	<NA>	<NA>	<NA>	<NA>	<NA>
Species level coding, 10-areas, without fossils, younger ages	'Allagoptera_caudescens','Butia_capitata','Jubaea_chilensis','Parajubaea_torallyi','Syagrus_cearensis'	SA	0.995928	<NA>	<NA>	<NA>	<NA>	<NA>	<NA>	<NA>	<NA>	<NA>	<NA>	<NA>	<NA>	<NA>	<NA>	<NA>	<NA>	<NA>	<NA>	<NA>	<NA>	<NA>	<NA>	<NA>	<NA>	<NA>	<NA>	<NA>	<NA>	<NA>	<NA>	<NA>	<NA>	<NA>	<NA>	<NA>	<NA>	<NA>	<NA>	<NA>	<NA>	<NA>	<NA>	<NA>	<NA>
Species level coding, 10-areas, without fossils, younger ages	'Butia_capitata','Jubaea_chilensis'	SA	0.996686	<NA>	<NA>	<NA>	<NA>	<NA>	<NA>	<NA>	<NA>	<NA>	<NA>	<NA>	<NA>	<NA>	<NA>	<NA>	<NA>	<NA>	<NA>	<NA>	<NA>	<NA>	<NA>	<NA>	<NA>	<NA>	<NA>	<NA>	<NA>	<NA>	<NA>	<NA>	<NA>	<NA>	<NA>	<NA>	<NA>	<NA>	<NA>	<NA>	<NA>	<NA>	<NA>	<NA>	<NA>
Species level coding, 10-areas, without fossils, younger ages	'Allagoptera_caudescens','Parajubaea_torallyi','Syagrus_cearensis'	SA	0.998569	<NA>	<NA>	<NA>	<NA>	<NA>	<NA>	<NA>	<NA>	<NA>	<NA>	<NA>	<NA>	<NA>	<NA>	<NA>	<NA>	<NA>	<NA>	<NA>	<NA>	<NA>	<NA>	<NA>	<NA>	<NA>	<NA>	<NA>	<NA>	<NA>	<NA>	<NA>	<NA>	<NA>	<NA>	<NA>	<NA>	<NA>	<NA>	<NA>	<NA>	<NA>	<NA>	<NA>	<NA>
Species level coding, 10-areas, without fossils, younger ages	'Allagoptera_caudescens','Parajubaea_torallyi'	SA	0.998118	<NA>	<NA>	<NA>	<NA>	<NA>	<NA>	<NA>	<NA>	<NA>	<NA>	<NA>	<NA>	<NA>	<NA>	<NA>	<NA>	<NA>	<NA>	<NA>	<NA>	<NA>	<NA>	<NA>	<NA>	<NA>	<NA>	<NA>	<NA>	<NA>	<NA>	<NA>	<NA>	<NA>	<NA>	<NA>	<NA>	<NA>	<NA>	<NA>	<NA>	<NA>	<NA>	<NA>	<NA>
Species level coding, 10-areas, without fossils, younger ages	'Acanthophoenix_rousselii','Actinorhytis_calapparia','Adonidia_merrillii','Archontophoenix_alexandrae','Areca_catechu','Asterogyne_martiana','Balaka_longirostris','Basselinia_moorei','Bentinckia_condapanna','Brassiophoenix_schumannii','Burretiokentia_vieillardii','Calyptrocalyx_awa','Calyptrogyne_tutensis','Calyptronoma_plumeriana','Campecarpus_fulcitus','Carpentaria_acuminata','Carpoxylon_macrospermum','Chambeyronia_macrocarpa','Chrysalidocarpus_tanalensis','Clinosperma_vaginata','Clinostigma_ponapense','Cyphokentia_cerifera','Cyphophoenix_elegans','Cyphosperma_tanga','Cyrtostachys_renda','Deckenia_nobilis','Dictyosperma_album','Dransfieldia_micrantha','Drymophloeus_litigiosus','Dypsis_procumbens','Euterpe_edulis','Genus_species7','Genus_species8','Geonoma_monospatha','Hedyscepe_canterburyana','Heterospathe_longipes','Howea_forsteriana','Hydriastele_wendlandiana','Hyospathe_elegans','Iguanura_wallichiana','Jailoloa_halmaherensis','Laccospadix_australasicus','Lemurophoenix_laevis','Leopoldinia_pulchra','Lepidorrhachis_mooreana','Linospadix_palmerianus','Loxococcus_rupicola','Manicaria_saccifera','Manjekia_maturbongsii','Marojejya_darianii','Masoala_kona','Nenga_grandiflora','Neonicholsonia_watsonii','Neoveitchia_storckii','Nephrosperma_van_houtteanum','Normanbya_normanbyi','Oenocarpus_minor','Oncosperma_tigillarium','Pelagodoxa_mesocarpa','Phoenicophorium_borsigianum','Pholidostachys_dactyloides','Physokentia_insolita','Pinanga_rupestris','Ponapea_hentyi','Prestoea_ensiformis','Ptychococcus_lepidotus','Ptychosperma_buabe','Rhopaloblaste_ledermanniana','Rhopalostylis_baueri','Roscheria_melanochaetes','Satakentia_liukiuensis','Sommieria_leucophylla','Tectiphiala_ferox','Veillonia_alba','Veitchia_winin','Verschaffeltia_splendida','Vonitra_vonitrandambo','Wallaceodoxa_raja_ampat','Welfia_georgii','Wodyetia_bifurcata'	NA_CA_SA_AS	0.470501	NA_CA_SA	0.267754	CA_SA	0.127685	<NA>	<NA>	<NA>	<NA>	<NA>	<NA>	<NA>	<NA>	<NA>	<NA>	<NA>	<NA>	<NA>	<NA>	<NA>	<NA>	<NA>	<NA>	<NA>	<NA>	<NA>	<NA>	<NA>	<NA>	<NA>	<NA>	<NA>	<NA>	<NA>	<NA>	<NA>	<NA>	<NA>	<NA>	<NA>	<NA>	<NA>	<NA>	<NA>	<NA>
Species level coding, 10-areas, without fossils, younger ages	'Acanthophoenix_rousselii','Actinorhytis_calapparia','Adonidia_merrillii','Archontophoenix_alexandrae','Areca_catechu','Asterogyne_martiana','Balaka_longirostris','Basselinia_moorei','Bentinckia_condapanna','Brassiophoenix_schumannii','Burretiokentia_vieillardii','Calyptrocalyx_awa','Calyptrogyne_tutensis','Calyptronoma_plumeriana','Campecarpus_fulcitus','Carpentaria_acuminata','Carpoxylon_macrospermum','Chambeyronia_macrocarpa','Chrysalidocarpus_tanalensis','Clinosperma_vaginata','Clinostigma_ponapense','Cyphokentia_cerifera','Cyphophoenix_elegans','Cyphosperma_tanga','Cyrtostachys_renda','Deckenia_nobilis','Dictyosperma_album','Dransfieldia_micrantha','Drymophloeus_litigiosus','Dypsis_procumbens','Euterpe_edulis','Genus_species7','Genus_species8','Geonoma_monospatha','Hedyscepe_canterburyana','Heterospathe_longipes','Howea_forsteriana','Hydriastele_wendlandiana','Hyospathe_elegans','Iguanura_wallichiana','Jailoloa_halmaherensis','Laccospadix_australasicus','Lemurophoenix_laevis','Lepidorrhachis_mooreana','Linospadix_palmerianus','Loxococcus_rupicola','Manicaria_saccifera','Manjekia_maturbongsii','Marojejya_darianii','Masoala_kona','Nenga_grandiflora','Neonicholsonia_watsonii','Neoveitchia_storckii','Nephrosperma_van_houtteanum','Normanbya_normanbyi','Oenocarpus_minor','Oncosperma_tigillarium','Pelagodoxa_mesocarpa','Phoenicophorium_borsigianum','Pholidostachys_dactyloides','Physokentia_insolita','Pinanga_rupestris','Ponapea_hentyi','Prestoea_ensiformis','Ptychococcus_lepidotus','Ptychosperma_buabe','Rhopaloblaste_ledermanniana','Rhopalostylis_baueri','Roscheria_melanochaetes','Satakentia_liukiuensis','Sommieria_leucophylla','Tectiphiala_ferox','Veillonia_alba','Veitchia_winin','Verschaffeltia_splendida','Vonitra_vonitrandambo','Wallaceodoxa_raja_ampat','Welfia_georgii','Wodyetia_bifurcata'	NA_CA_SA_AS	0.514012	NA_CA_SA	0.213402	CA_SA	0.0994131	<NA>	<NA>	<NA>	<NA>	<NA>	<NA>	<NA>	<NA>	<NA>	<NA>	<NA>	<NA>	<NA>	<NA>	<NA>	<NA>	<NA>	<NA>	<NA>	<NA>	<NA>	<NA>	<NA>	<NA>	<NA>	<NA>	<NA>	<NA>	<NA>	<NA>	<NA>	<NA>	<NA>	<NA>	<NA>	<NA>	<NA>	<NA>	<NA>	<NA>
Species level coding, 10-areas, without fossils, younger ages	'Asterogyne_martiana','Calyptrogyne_tutensis','Calyptronoma_plumeriana','Geonoma_monospatha','Manicaria_saccifera','Pelagodoxa_mesocarpa','Pholidostachys_dactyloides','Sommieria_leucophylla','Welfia_georgii'	SA	0.62888	CA	0.200388	CA_SA	0.121006	<NA>	<NA>	<NA>	<NA>	<NA>	<NA>	<NA>	<NA>	<NA>	<NA>	<NA>	<NA>	<NA>	<NA>	<NA>	<NA>	<NA>	<NA>	<NA>	<NA>	<NA>	<NA>	<NA>	<NA>	<NA>	<NA>	<NA>	<NA>	<NA>	<NA>	<NA>	<NA>	<NA>	<NA>	<NA>	<NA>	<NA>	<NA>	<NA>	<NA>
Species level coding, 10-areas, without fossils, younger ages	'Manicaria_saccifera','Pelagodoxa_mesocarpa','Sommieria_leucophylla'	SA	0.379854	SA_AU	0.310523	CA_SA_AU	0.209411	CA_SA	0.0836689	<NA>	<NA>	<NA>	<NA>	<NA>	<NA>	<NA>	<NA>	<NA>	<NA>	<NA>	<NA>	<NA>	<NA>	<NA>	<NA>	<NA>	<NA>	<NA>	<NA>	<NA>	<NA>	<NA>	<NA>	<NA>	<NA>	<NA>	<NA>	<NA>	<NA>	<NA>	<NA>	<NA>	<NA>	<NA>	<NA>	<NA>	<NA>
Species level coding, 10-areas, without fossils, younger ages	'Pelagodoxa_mesocarpa','Sommieria_leucophylla'	AU	0.998765	<NA>	<NA>	<NA>	<NA>	<NA>	<NA>	<NA>	<NA>	<NA>	<NA>	<NA>	<NA>	<NA>	<NA>	<NA>	<NA>	<NA>	<NA>	<NA>	<NA>	<NA>	<NA>	<NA>	<NA>	<NA>	<NA>	<NA>	<NA>	<NA>	<NA>	<NA>	<NA>	<NA>	<NA>	<NA>	<NA>	<NA>	<NA>	<NA>	<NA>	<NA>	<NA>	<NA>	<NA>
Species level coding, 10-areas, without fossils, younger ages	'Asterogyne_martiana','Calyptrogyne_tutensis','Calyptronoma_plumeriana','Geonoma_monospatha','Pholidostachys_dactyloides','Welfia_georgii'	CA_SA	0.430688	CA	0.295352	SA	0.267691	<NA>	<NA>	<NA>	<NA>	<NA>	<NA>	<NA>	<NA>	<NA>	<NA>	<NA>	<NA>	<NA>	<NA>	<NA>	<NA>	<NA>	<NA>	<NA>	<NA>	<NA>	<NA>	<NA>	<NA>	<NA>	<NA>	<NA>	<NA>	<NA>	<NA>	<NA>	<NA>	<NA>	<NA>	<NA>	<NA>	<NA>	<NA>	<NA>	<NA>
Species level coding, 10-areas, without fossils, younger ages	'Asterogyne_martiana','Calyptrogyne_tutensis','Calyptronoma_plumeriana','Geonoma_monospatha','Welfia_georgii'	CA	0.559655	CA_SA	0.349825	SA	0.087445	<NA>	<NA>	<NA>	<NA>	<NA>	<NA>	<NA>	<NA>	<NA>	<NA>	<NA>	<NA>	<NA>	<NA>	<NA>	<NA>	<NA>	<NA>	<NA>	<NA>	<NA>	<NA>	<NA>	<NA>	<NA>	<NA>	<NA>	<NA>	<NA>	<NA>	<NA>	<NA>	<NA>	<NA>	<NA>	<NA>	<NA>	<NA>	<NA>	<NA>
Species level coding, 10-areas, without fossils, younger ages	'Asterogyne_martiana','Calyptrogyne_tutensis','Calyptronoma_plumeriana','Geonoma_monospatha'	CA	0.803127	CA_SA	0.19285	<NA>	<NA>	<NA>	<NA>	<NA>	<NA>	<NA>	<NA>	<NA>	<NA>	<NA>	<NA>	<NA>	<NA>	<NA>	<NA>	<NA>	<NA>	<NA>	<NA>	<NA>	<NA>	<NA>	<NA>	<NA>	<NA>	<NA>	<NA>	<NA>	<NA>	<NA>	<NA>	<NA>	<NA>	<NA>	<NA>	<NA>	<NA>	<NA>	<NA>	<NA>	<NA>
Species level coding, 10-areas, without fossils, younger ages	'Calyptrogyne_tutensis','Calyptronoma_plumeriana','Geonoma_monospatha'	CA	0.994249	<NA>	<NA>	<NA>	<NA>	<NA>	<NA>	<NA>	<NA>	<NA>	<NA>	<NA>	<NA>	<NA>	<NA>	<NA>	<NA>	<NA>	<NA>	<NA>	<NA>	<NA>	<NA>	<NA>	<NA>	<NA>	<NA>	<NA>	<NA>	<NA>	<NA>	<NA>	<NA>	<NA>	<NA>	<NA>	<NA>	<NA>	<NA>	<NA>	<NA>	<NA>	<NA>	<NA>	<NA>
Species level coding, 10-areas, without fossils, younger ages	'Calyptrogyne_tutensis','Calyptronoma_plumeriana'	CA	0.996052	<NA>	<NA>	<NA>	<NA>	<NA>	<NA>	<NA>	<NA>	<NA>	<NA>	<NA>	<NA>	<NA>	<NA>	<NA>	<NA>	<NA>	<NA>	<NA>	<NA>	<NA>	<NA>	<NA>	<NA>	<NA>	<NA>	<NA>	<NA>	<NA>	<NA>	<NA>	<NA>	<NA>	<NA>	<NA>	<NA>	<NA>	<NA>	<NA>	<NA>	<NA>	<NA>	<NA>	<NA>
Species level coding, 10-areas, without fossils, younger ages	'Acanthophoenix_rousselii','Actinorhytis_calapparia','Adonidia_merrillii','Archontophoenix_alexandrae','Areca_catechu','Balaka_longirostris','Basselinia_moorei','Bentinckia_condapanna','Brassiophoenix_schumannii','Burretiokentia_vieillardii','Calyptrocalyx_awa','Campecarpus_fulcitus','Carpentaria_acuminata','Carpoxylon_macrospermum','Chambeyronia_macrocarpa','Chrysalidocarpus_tanalensis','Clinosperma_vaginata','Clinostigma_ponapense','Cyphokentia_cerifera','Cyphophoenix_elegans','Cyphosperma_tanga','Cyrtostachys_renda','Deckenia_nobilis','Dictyosperma_album','Dransfieldia_micrantha','Drymophloeus_litigiosus','Dypsis_procumbens','Euterpe_edulis','Genus_species7','Genus_species8','Hedyscepe_canterburyana','Heterospathe_longipes','Howea_forsteriana','Hydriastele_wendlandiana','Hyospathe_elegans','Iguanura_wallichiana','Jailoloa_halmaherensis','Laccospadix_australasicus','Lemurophoenix_laevis','Lepidorrhachis_mooreana','Linospadix_palmerianus','Loxococcus_rupicola','Manjekia_maturbongsii','Marojejya_darianii','Masoala_kona','Nenga_grandiflora','Neonicholsonia_watsonii','Neoveitchia_storckii','Nephrosperma_van_houtteanum','Normanbya_normanbyi','Oenocarpus_minor','Oncosperma_tigillarium','Phoenicophorium_borsigianum','Physokentia_insolita','Pinanga_rupestris','Ponapea_hentyi','Prestoea_ensiformis','Ptychococcus_lepidotus','Ptychosperma_buabe','Rhopaloblaste_ledermanniana','Rhopalostylis_baueri','Roscheria_melanochaetes','Satakentia_liukiuensis','Tectiphiala_ferox','Veillonia_alba','Veitchia_winin','Verschaffeltia_splendida','Vonitra_vonitrandambo','Wallaceodoxa_raja_ampat','Wodyetia_bifurcata'	NA_CA_SA_AS	0.561792	NA_CA_AS	0.108215	NA_CA_SA	0.0899379	<NA>	<NA>	<NA>	<NA>	<NA>	<NA>	<NA>	<NA>	<NA>	<NA>	<NA>	<NA>	<NA>	<NA>	<NA>	<NA>	<NA>	<NA>	<NA>	<NA>	<NA>	<NA>	<NA>	<NA>	<NA>	<NA>	<NA>	<NA>	<NA>	<NA>	<NA>	<NA>	<NA>	<NA>	<NA>	<NA>	<NA>	<NA>	<NA>	<NA>
Species level coding, 10-areas, without fossils, younger ages	'Euterpe_edulis','Hyospathe_elegans','Neonicholsonia_watsonii','Oenocarpus_minor','Prestoea_ensiformis'	CA_SA	0.535409	NA_CA_SA	0.166347	CA	0.135725	SA	0.103634	<NA>	<NA>	<NA>	<NA>	<NA>	<NA>	<NA>	<NA>	<NA>	<NA>	<NA>	<NA>	<NA>	<NA>	<NA>	<NA>	<NA>	<NA>	<NA>	<NA>	<NA>	<NA>	<NA>	<NA>	<NA>	<NA>	<NA>	<NA>	<NA>	<NA>	<NA>	<NA>	<NA>	<NA>	<NA>	<NA>	<NA>	<NA>
Species level coding, 10-areas, without fossils, younger ages	'Euterpe_edulis','Neonicholsonia_watsonii','Oenocarpus_minor','Prestoea_ensiformis'	SA	0.551564	CA_SA	0.415513	<NA>	<NA>	<NA>	<NA>	<NA>	<NA>	<NA>	<NA>	<NA>	<NA>	<NA>	<NA>	<NA>	<NA>	<NA>	<NA>	<NA>	<NA>	<NA>	<NA>	<NA>	<NA>	<NA>	<NA>	<NA>	<NA>	<NA>	<NA>	<NA>	<NA>	<NA>	<NA>	<NA>	<NA>	<NA>	<NA>	<NA>	<NA>	<NA>	<NA>	<NA>	<NA>
Species level coding, 10-areas, without fossils, younger ages	'Euterpe_edulis','Neonicholsonia_watsonii','Prestoea_ensiformis'	CA_SA	0.486724	SA	0.484668	<NA>	<NA>	<NA>	<NA>	<NA>	<NA>	<NA>	<NA>	<NA>	<NA>	<NA>	<NA>	<NA>	<NA>	<NA>	<NA>	<NA>	<NA>	<NA>	<NA>	<NA>	<NA>	<NA>	<NA>	<NA>	<NA>	<NA>	<NA>	<NA>	<NA>	<NA>	<NA>	<NA>	<NA>	<NA>	<NA>	<NA>	<NA>	<NA>	<NA>	<NA>	<NA>
Species level coding, 10-areas, without fossils, younger ages	'Neonicholsonia_watsonii','Prestoea_ensiformis'	CA_SA	0.715745	CA	0.211514	<NA>	<NA>	<NA>	<NA>	<NA>	<NA>	<NA>	<NA>	<NA>	<NA>	<NA>	<NA>	<NA>	<NA>	<NA>	<NA>	<NA>	<NA>	<NA>	<NA>	<NA>	<NA>	<NA>	<NA>	<NA>	<NA>	<NA>	<NA>	<NA>	<NA>	<NA>	<NA>	<NA>	<NA>	<NA>	<NA>	<NA>	<NA>	<NA>	<NA>	<NA>	<NA>
Species level coding, 10-areas, without fossils, younger ages	'Acanthophoenix_rousselii','Actinorhytis_calapparia','Adonidia_merrillii','Archontophoenix_alexandrae','Areca_catechu','Balaka_longirostris','Basselinia_moorei','Bentinckia_condapanna','Brassiophoenix_schumannii','Burretiokentia_vieillardii','Calyptrocalyx_awa','Campecarpus_fulcitus','Carpentaria_acuminata','Carpoxylon_macrospermum','Chambeyronia_macrocarpa','Chrysalidocarpus_tanalensis','Clinosperma_vaginata','Clinostigma_ponapense','Cyphokentia_cerifera','Cyphophoenix_elegans','Cyphosperma_tanga','Cyrtostachys_renda','Deckenia_nobilis','Dictyosperma_album','Dransfieldia_micrantha','Drymophloeus_litigiosus','Dypsis_procumbens','Genus_species7','Genus_species8','Hedyscepe_canterburyana','Heterospathe_longipes','Howea_forsteriana','Hydriastele_wendlandiana','Iguanura_wallichiana','Jailoloa_halmaherensis','Laccospadix_australasicus','Lemurophoenix_laevis','Lepidorrhachis_mooreana','Linospadix_palmerianus','Loxococcus_rupicola','Manjekia_maturbongsii','Marojejya_darianii','Masoala_kona','Nenga_grandiflora','Neoveitchia_storckii','Nephrosperma_van_houtteanum','Normanbya_normanbyi','Oncosperma_tigillarium','Phoenicophorium_borsigianum','Physokentia_insolita','Pinanga_rupestris','Ponapea_hentyi','Ptychococcus_lepidotus','Ptychosperma_buabe','Rhopaloblaste_ledermanniana','Rhopalostylis_baueri','Roscheria_melanochaetes','Satakentia_liukiuensis','Tectiphiala_ferox','Veillonia_alba','Veitchia_winin','Verschaffeltia_splendida','Vonitra_vonitrandambo','Wallaceodoxa_raja_ampat','Wodyetia_bifurcata'	AS_IO_MD	0.283504	IN_AS_IO_MD	0.265	NA_AS_IO_MD	0.116236	IN_AS_MD	0.106729	NA_CA_AS_IO	0.101596	<NA>	<NA>	<NA>	<NA>	<NA>	<NA>	<NA>	<NA>	<NA>	<NA>	<NA>	<NA>	<NA>	<NA>	<NA>	<NA>	<NA>	<NA>	<NA>	<NA>	<NA>	<NA>	<NA>	<NA>	<NA>	<NA>	<NA>	<NA>	<NA>	<NA>	<NA>	<NA>	<NA>	<NA>	<NA>	<NA>
Species level coding, 10-areas, without fossils, younger ages	'Chrysalidocarpus_tanalensis','Dypsis_procumbens','Lemurophoenix_laevis','Marojejya_darianii','Masoala_kona','Vonitra_vonitrandambo'	MD	0.870517	<NA>	<NA>	<NA>	<NA>	<NA>	<NA>	<NA>	<NA>	<NA>	<NA>	<NA>	<NA>	<NA>	<NA>	<NA>	<NA>	<NA>	<NA>	<NA>	<NA>	<NA>	<NA>	<NA>	<NA>	<NA>	<NA>	<NA>	<NA>	<NA>	<NA>	<NA>	<NA>	<NA>	<NA>	<NA>	<NA>	<NA>	<NA>	<NA>	<NA>	<NA>	<NA>	<NA>	<NA>
Species level coding, 10-areas, without fossils, younger ages	'Chrysalidocarpus_tanalensis','Dypsis_procumbens','Lemurophoenix_laevis','Marojejya_darianii','Vonitra_vonitrandambo'	MD	0.980198	<NA>	<NA>	<NA>	<NA>	<NA>	<NA>	<NA>	<NA>	<NA>	<NA>	<NA>	<NA>	<NA>	<NA>	<NA>	<NA>	<NA>	<NA>	<NA>	<NA>	<NA>	<NA>	<NA>	<NA>	<NA>	<NA>	<NA>	<NA>	<NA>	<NA>	<NA>	<NA>	<NA>	<NA>	<NA>	<NA>	<NA>	<NA>	<NA>	<NA>	<NA>	<NA>	<NA>	<NA>
Species level coding, 10-areas, without fossils, younger ages	'Chrysalidocarpus_tanalensis','Dypsis_procumbens','Marojejya_darianii','Vonitra_vonitrandambo'	MD	0.996332	<NA>	<NA>	<NA>	<NA>	<NA>	<NA>	<NA>	<NA>	<NA>	<NA>	<NA>	<NA>	<NA>	<NA>	<NA>	<NA>	<NA>	<NA>	<NA>	<NA>	<NA>	<NA>	<NA>	<NA>	<NA>	<NA>	<NA>	<NA>	<NA>	<NA>	<NA>	<NA>	<NA>	<NA>	<NA>	<NA>	<NA>	<NA>	<NA>	<NA>	<NA>	<NA>	<NA>	<NA>
Species level coding, 10-areas, without fossils, younger ages	'Chrysalidocarpus_tanalensis','Dypsis_procumbens','Marojejya_darianii'	MD	0.998841	<NA>	<NA>	<NA>	<NA>	<NA>	<NA>	<NA>	<NA>	<NA>	<NA>	<NA>	<NA>	<NA>	<NA>	<NA>	<NA>	<NA>	<NA>	<NA>	<NA>	<NA>	<NA>	<NA>	<NA>	<NA>	<NA>	<NA>	<NA>	<NA>	<NA>	<NA>	<NA>	<NA>	<NA>	<NA>	<NA>	<NA>	<NA>	<NA>	<NA>	<NA>	<NA>	<NA>	<NA>
Species level coding, 10-areas, without fossils, younger ages	'Dypsis_procumbens','Marojejya_darianii'	MD	0.997447	<NA>	<NA>	<NA>	<NA>	<NA>	<NA>	<NA>	<NA>	<NA>	<NA>	<NA>	<NA>	<NA>	<NA>	<NA>	<NA>	<NA>	<NA>	<NA>	<NA>	<NA>	<NA>	<NA>	<NA>	<NA>	<NA>	<NA>	<NA>	<NA>	<NA>	<NA>	<NA>	<NA>	<NA>	<NA>	<NA>	<NA>	<NA>	<NA>	<NA>	<NA>	<NA>	<NA>	<NA>
Species level coding, 10-areas, without fossils, younger ages	'Acanthophoenix_rousselii','Actinorhytis_calapparia','Adonidia_merrillii','Archontophoenix_alexandrae','Areca_catechu','Balaka_longirostris','Basselinia_moorei','Bentinckia_condapanna','Brassiophoenix_schumannii','Burretiokentia_vieillardii','Calyptrocalyx_awa','Campecarpus_fulcitus','Carpentaria_acuminata','Carpoxylon_macrospermum','Chambeyronia_macrocarpa','Clinosperma_vaginata','Clinostigma_ponapense','Cyphokentia_cerifera','Cyphophoenix_elegans','Cyphosperma_tanga','Cyrtostachys_renda','Deckenia_nobilis','Dictyosperma_album','Dransfieldia_micrantha','Drymophloeus_litigiosus','Genus_species7','Genus_species8','Hedyscepe_canterburyana','Heterospathe_longipes','Howea_forsteriana','Hydriastele_wendlandiana','Iguanura_wallichiana','Jailoloa_halmaherensis','Laccospadix_australasicus','Lepidorrhachis_mooreana','Linospadix_palmerianus','Loxococcus_rupicola','Manjekia_maturbongsii','Nenga_grandiflora','Neoveitchia_storckii','Nephrosperma_van_houtteanum','Normanbya_normanbyi','Oncosperma_tigillarium','Phoenicophorium_borsigianum','Physokentia_insolita','Pinanga_rupestris','Ponapea_hentyi','Ptychococcus_lepidotus','Ptychosperma_buabe','Rhopaloblaste_ledermanniana','Rhopalostylis_baueri','Roscheria_melanochaetes','Satakentia_liukiuensis','Tectiphiala_ferox','Veillonia_alba','Veitchia_winin','Verschaffeltia_splendida','Wallaceodoxa_raja_ampat','Wodyetia_bifurcata'	IN_AS_IO	0.280417	AS_IO	0.239269	NA_CA_AS_IO	0.0997749	IN_AS	0.0909302	NA_AS_IO	0.0692445	AS_IO_MD	0.0480257	<NA>	<NA>	<NA>	<NA>	<NA>	<NA>	<NA>	<NA>	<NA>	<NA>	<NA>	<NA>	<NA>	<NA>	<NA>	<NA>	<NA>	<NA>	<NA>	<NA>	<NA>	<NA>	<NA>	<NA>	<NA>	<NA>	<NA>	<NA>	<NA>	<NA>	<NA>	<NA>	<NA>	<NA>
Species level coding, 10-areas, without fossils, younger ages	'Dictyosperma_album','Iguanura_wallichiana','Loxococcus_rupicola','Nephrosperma_van_houtteanum','Phoenicophorium_borsigianum','Rhopaloblaste_ledermanniana','Roscheria_melanochaetes','Verschaffeltia_splendida'	IN_AS_IO	0.290539	AS_IO	0.216078	IO	0.125595	AS	0.0875872	IN_AS	0.0811511	AS_IO_MD	0.0449744	<NA>	<NA>	<NA>	<NA>	<NA>	<NA>	<NA>	<NA>	<NA>	<NA>	<NA>	<NA>	<NA>	<NA>	<NA>	<NA>	<NA>	<NA>	<NA>	<NA>	<NA>	<NA>	<NA>	<NA>	<NA>	<NA>	<NA>	<NA>	<NA>	<NA>	<NA>	<NA>	<NA>	<NA>
Species level coding, 10-areas, without fossils, younger ages	'Dictyosperma_album','Iguanura_wallichiana','Nephrosperma_van_houtteanum','Phoenicophorium_borsigianum','Rhopaloblaste_ledermanniana','Roscheria_melanochaetes','Verschaffeltia_splendida'	AS_IO	0.627254	IO	0.135884	AS	0.118839	<NA>	<NA>	<NA>	<NA>	<NA>	<NA>	<NA>	<NA>	<NA>	<NA>	<NA>	<NA>	<NA>	<NA>	<NA>	<NA>	<NA>	<NA>	<NA>	<NA>	<NA>	<NA>	<NA>	<NA>	<NA>	<NA>	<NA>	<NA>	<NA>	<NA>	<NA>	<NA>	<NA>	<NA>	<NA>	<NA>	<NA>	<NA>	<NA>	<NA>
Species level coding, 10-areas, without fossils, younger ages	'Dictyosperma_album','Nephrosperma_van_houtteanum','Phoenicophorium_borsigianum','Rhopaloblaste_ledermanniana','Roscheria_melanochaetes','Verschaffeltia_splendida'	AS_IO	0.517374	IO	0.346877	AS	0.0730225	<NA>	<NA>	<NA>	<NA>	<NA>	<NA>	<NA>	<NA>	<NA>	<NA>	<NA>	<NA>	<NA>	<NA>	<NA>	<NA>	<NA>	<NA>	<NA>	<NA>	<NA>	<NA>	<NA>	<NA>	<NA>	<NA>	<NA>	<NA>	<NA>	<NA>	<NA>	<NA>	<NA>	<NA>	<NA>	<NA>	<NA>	<NA>	<NA>	<NA>
Species level coding, 10-areas, without fossils, younger ages	'Dictyosperma_album','Rhopaloblaste_ledermanniana'	AS_IO	0.719724	IO	0.154536	<NA>	<NA>	<NA>	<NA>	<NA>	<NA>	<NA>	<NA>	<NA>	<NA>	<NA>	<NA>	<NA>	<NA>	<NA>	<NA>	<NA>	<NA>	<NA>	<NA>	<NA>	<NA>	<NA>	<NA>	<NA>	<NA>	<NA>	<NA>	<NA>	<NA>	<NA>	<NA>	<NA>	<NA>	<NA>	<NA>	<NA>	<NA>	<NA>	<NA>	<NA>	<NA>
Species level coding, 10-areas, without fossils, younger ages	'Nephrosperma_van_houtteanum','Phoenicophorium_borsigianum','Roscheria_melanochaetes','Verschaffeltia_splendida'	IO	0.95727	<NA>	<NA>	<NA>	<NA>	<NA>	<NA>	<NA>	<NA>	<NA>	<NA>	<NA>	<NA>	<NA>	<NA>	<NA>	<NA>	<NA>	<NA>	<NA>	<NA>	<NA>	<NA>	<NA>	<NA>	<NA>	<NA>	<NA>	<NA>	<NA>	<NA>	<NA>	<NA>	<NA>	<NA>	<NA>	<NA>	<NA>	<NA>	<NA>	<NA>	<NA>	<NA>	<NA>	<NA>
Species level coding, 10-areas, without fossils, younger ages	'Nephrosperma_van_houtteanum','Phoenicophorium_borsigianum'	IO	0.989507	<NA>	<NA>	<NA>	<NA>	<NA>	<NA>	<NA>	<NA>	<NA>	<NA>	<NA>	<NA>	<NA>	<NA>	<NA>	<NA>	<NA>	<NA>	<NA>	<NA>	<NA>	<NA>	<NA>	<NA>	<NA>	<NA>	<NA>	<NA>	<NA>	<NA>	<NA>	<NA>	<NA>	<NA>	<NA>	<NA>	<NA>	<NA>	<NA>	<NA>	<NA>	<NA>	<NA>	<NA>
Species level coding, 10-areas, without fossils, younger ages	'Roscheria_melanochaetes','Verschaffeltia_splendida'	IO	0.990607	<NA>	<NA>	<NA>	<NA>	<NA>	<NA>	<NA>	<NA>	<NA>	<NA>	<NA>	<NA>	<NA>	<NA>	<NA>	<NA>	<NA>	<NA>	<NA>	<NA>	<NA>	<NA>	<NA>	<NA>	<NA>	<NA>	<NA>	<NA>	<NA>	<NA>	<NA>	<NA>	<NA>	<NA>	<NA>	<NA>	<NA>	<NA>	<NA>	<NA>	<NA>	<NA>	<NA>	<NA>
Species level coding, 10-areas, without fossils, younger ages	'Acanthophoenix_rousselii','Actinorhytis_calapparia','Adonidia_merrillii','Archontophoenix_alexandrae','Areca_catechu','Balaka_longirostris','Basselinia_moorei','Bentinckia_condapanna','Brassiophoenix_schumannii','Burretiokentia_vieillardii','Calyptrocalyx_awa','Campecarpus_fulcitus','Carpentaria_acuminata','Carpoxylon_macrospermum','Chambeyronia_macrocarpa','Clinosperma_vaginata','Clinostigma_ponapense','Cyphokentia_cerifera','Cyphophoenix_elegans','Cyphosperma_tanga','Cyrtostachys_renda','Deckenia_nobilis','Dransfieldia_micrantha','Drymophloeus_litigiosus','Genus_species7','Genus_species8','Hedyscepe_canterburyana','Heterospathe_longipes','Howea_forsteriana','Hydriastele_wendlandiana','Jailoloa_halmaherensis','Laccospadix_australasicus','Lepidorrhachis_mooreana','Linospadix_palmerianus','Manjekia_maturbongsii','Nenga_grandiflora','Neoveitchia_storckii','Normanbya_normanbyi','Oncosperma_tigillarium','Physokentia_insolita','Pinanga_rupestris','Ponapea_hentyi','Ptychococcus_lepidotus','Ptychosperma_buabe','Rhopalostylis_baueri','Satakentia_liukiuensis','Tectiphiala_ferox','Veillonia_alba','Veitchia_winin','Wallaceodoxa_raja_ampat','Wodyetia_bifurcata'	AS	0.768922	<NA>	<NA>	<NA>	<NA>	<NA>	<NA>	<NA>	<NA>	<NA>	<NA>	<NA>	<NA>	<NA>	<NA>	<NA>	<NA>	<NA>	<NA>	<NA>	<NA>	<NA>	<NA>	<NA>	<NA>	<NA>	<NA>	<NA>	<NA>	<NA>	<NA>	<NA>	<NA>	<NA>	<NA>	<NA>	<NA>	<NA>	<NA>	<NA>	<NA>	<NA>	<NA>	<NA>	<NA>
Species level coding, 10-areas, without fossils, younger ages	'Acanthophoenix_rousselii','Areca_catechu','Bentinckia_condapanna','Clinostigma_ponapense','Cyrtostachys_renda','Deckenia_nobilis','Genus_species7','Genus_species8','Nenga_grandiflora','Oncosperma_tigillarium','Pinanga_rupestris','Tectiphiala_ferox'	AS	0.796407	<NA>	<NA>	<NA>	<NA>	<NA>	<NA>	<NA>	<NA>	<NA>	<NA>	<NA>	<NA>	<NA>	<NA>	<NA>	<NA>	<NA>	<NA>	<NA>	<NA>	<NA>	<NA>	<NA>	<NA>	<NA>	<NA>	<NA>	<NA>	<NA>	<NA>	<NA>	<NA>	<NA>	<NA>	<NA>	<NA>	<NA>	<NA>	<NA>	<NA>	<NA>	<NA>	<NA>	<NA>
Species level coding, 10-areas, without fossils, younger ages	'Acanthophoenix_rousselii','Deckenia_nobilis','Genus_species8','Oncosperma_tigillarium','Tectiphiala_ferox'	AS_IO	0.399031	AS	0.219979	IN_AS_IO	0.143838	IN_AS	0.121052	<NA>	<NA>	<NA>	<NA>	<NA>	<NA>	<NA>	<NA>	<NA>	<NA>	<NA>	<NA>	<NA>	<NA>	<NA>	<NA>	<NA>	<NA>	<NA>	<NA>	<NA>	<NA>	<NA>	<NA>	<NA>	<NA>	<NA>	<NA>	<NA>	<NA>	<NA>	<NA>	<NA>	<NA>	<NA>	<NA>	<NA>	<NA>
Species level coding, 10-areas, without fossils, younger ages	'Acanthophoenix_rousselii','Deckenia_nobilis','Genus_species8','Tectiphiala_ferox'	IO	0.327575	IN_IO	0.317129	AS_IO	0.159961	AS	0.0554162	IN_AS_IO	0.0500564	IN	0.0461362	<NA>	<NA>	<NA>	<NA>	<NA>	<NA>	<NA>	<NA>	<NA>	<NA>	<NA>	<NA>	<NA>	<NA>	<NA>	<NA>	<NA>	<NA>	<NA>	<NA>	<NA>	<NA>	<NA>	<NA>	<NA>	<NA>	<NA>	<NA>	<NA>	<NA>	<NA>	<NA>	<NA>	<NA>
Species level coding, 10-areas, without fossils, younger ages	'Acanthophoenix_rousselii','Deckenia_nobilis','Tectiphiala_ferox'	IO	0.906764	<NA>	<NA>	<NA>	<NA>	<NA>	<NA>	<NA>	<NA>	<NA>	<NA>	<NA>	<NA>	<NA>	<NA>	<NA>	<NA>	<NA>	<NA>	<NA>	<NA>	<NA>	<NA>	<NA>	<NA>	<NA>	<NA>	<NA>	<NA>	<NA>	<NA>	<NA>	<NA>	<NA>	<NA>	<NA>	<NA>	<NA>	<NA>	<NA>	<NA>	<NA>	<NA>	<NA>	<NA>
Species level coding, 10-areas, without fossils, younger ages	'Acanthophoenix_rousselii','Tectiphiala_ferox'	IO	0.985848	<NA>	<NA>	<NA>	<NA>	<NA>	<NA>	<NA>	<NA>	<NA>	<NA>	<NA>	<NA>	<NA>	<NA>	<NA>	<NA>	<NA>	<NA>	<NA>	<NA>	<NA>	<NA>	<NA>	<NA>	<NA>	<NA>	<NA>	<NA>	<NA>	<NA>	<NA>	<NA>	<NA>	<NA>	<NA>	<NA>	<NA>	<NA>	<NA>	<NA>	<NA>	<NA>	<NA>	<NA>
Species level coding, 10-areas, without fossils, younger ages	'Areca_catechu','Bentinckia_condapanna','Clinostigma_ponapense','Cyrtostachys_renda','Genus_species7','Nenga_grandiflora','Pinanga_rupestris'	AS	0.986021	<NA>	<NA>	<NA>	<NA>	<NA>	<NA>	<NA>	<NA>	<NA>	<NA>	<NA>	<NA>	<NA>	<NA>	<NA>	<NA>	<NA>	<NA>	<NA>	<NA>	<NA>	<NA>	<NA>	<NA>	<NA>	<NA>	<NA>	<NA>	<NA>	<NA>	<NA>	<NA>	<NA>	<NA>	<NA>	<NA>	<NA>	<NA>	<NA>	<NA>	<NA>	<NA>	<NA>	<NA>
Species level coding, 10-areas, without fossils, younger ages	'Areca_catechu','Bentinckia_condapanna','Cyrtostachys_renda','Genus_species7','Nenga_grandiflora','Pinanga_rupestris'	AS	0.997229	<NA>	<NA>	<NA>	<NA>	<NA>	<NA>	<NA>	<NA>	<NA>	<NA>	<NA>	<NA>	<NA>	<NA>	<NA>	<NA>	<NA>	<NA>	<NA>	<NA>	<NA>	<NA>	<NA>	<NA>	<NA>	<NA>	<NA>	<NA>	<NA>	<NA>	<NA>	<NA>	<NA>	<NA>	<NA>	<NA>	<NA>	<NA>	<NA>	<NA>	<NA>	<NA>	<NA>	<NA>
Species level coding, 10-areas, without fossils, younger ages	'Areca_catechu','Bentinckia_condapanna','Genus_species7','Nenga_grandiflora','Pinanga_rupestris'	AS	0.998755	<NA>	<NA>	<NA>	<NA>	<NA>	<NA>	<NA>	<NA>	<NA>	<NA>	<NA>	<NA>	<NA>	<NA>	<NA>	<NA>	<NA>	<NA>	<NA>	<NA>	<NA>	<NA>	<NA>	<NA>	<NA>	<NA>	<NA>	<NA>	<NA>	<NA>	<NA>	<NA>	<NA>	<NA>	<NA>	<NA>	<NA>	<NA>	<NA>	<NA>	<NA>	<NA>	<NA>	<NA>
Species level coding, 10-areas, without fossils, younger ages	'Areca_catechu','Genus_species7','Nenga_grandiflora','Pinanga_rupestris'	AS	0.996304	<NA>	<NA>	<NA>	<NA>	<NA>	<NA>	<NA>	<NA>	<NA>	<NA>	<NA>	<NA>	<NA>	<NA>	<NA>	<NA>	<NA>	<NA>	<NA>	<NA>	<NA>	<NA>	<NA>	<NA>	<NA>	<NA>	<NA>	<NA>	<NA>	<NA>	<NA>	<NA>	<NA>	<NA>	<NA>	<NA>	<NA>	<NA>	<NA>	<NA>	<NA>	<NA>	<NA>	<NA>
Species level coding, 10-areas, without fossils, younger ages	'Genus_species7','Nenga_grandiflora','Pinanga_rupestris'	AS	0.997877	<NA>	<NA>	<NA>	<NA>	<NA>	<NA>	<NA>	<NA>	<NA>	<NA>	<NA>	<NA>	<NA>	<NA>	<NA>	<NA>	<NA>	<NA>	<NA>	<NA>	<NA>	<NA>	<NA>	<NA>	<NA>	<NA>	<NA>	<NA>	<NA>	<NA>	<NA>	<NA>	<NA>	<NA>	<NA>	<NA>	<NA>	<NA>	<NA>	<NA>	<NA>	<NA>	<NA>	<NA>
Species level coding, 10-areas, without fossils, younger ages	'Genus_species7','Pinanga_rupestris'	AS	0.997552	<NA>	<NA>	<NA>	<NA>	<NA>	<NA>	<NA>	<NA>	<NA>	<NA>	<NA>	<NA>	<NA>	<NA>	<NA>	<NA>	<NA>	<NA>	<NA>	<NA>	<NA>	<NA>	<NA>	<NA>	<NA>	<NA>	<NA>	<NA>	<NA>	<NA>	<NA>	<NA>	<NA>	<NA>	<NA>	<NA>	<NA>	<NA>	<NA>	<NA>	<NA>	<NA>	<NA>	<NA>
Species level coding, 10-areas, without fossils, younger ages	'Actinorhytis_calapparia','Adonidia_merrillii','Archontophoenix_alexandrae','Balaka_longirostris','Basselinia_moorei','Brassiophoenix_schumannii','Burretiokentia_vieillardii','Calyptrocalyx_awa','Campecarpus_fulcitus','Carpentaria_acuminata','Carpoxylon_macrospermum','Chambeyronia_macrocarpa','Clinosperma_vaginata','Cyphokentia_cerifera','Cyphophoenix_elegans','Cyphosperma_tanga','Dransfieldia_micrantha','Drymophloeus_litigiosus','Hedyscepe_canterburyana','Heterospathe_longipes','Howea_forsteriana','Hydriastele_wendlandiana','Jailoloa_halmaherensis','Laccospadix_australasicus','Lepidorrhachis_mooreana','Linospadix_palmerianus','Manjekia_maturbongsii','Neoveitchia_storckii','Normanbya_normanbyi','Physokentia_insolita','Ponapea_hentyi','Ptychococcus_lepidotus','Ptychosperma_buabe','Rhopalostylis_baueri','Satakentia_liukiuensis','Veillonia_alba','Veitchia_winin','Wallaceodoxa_raja_ampat','Wodyetia_bifurcata'	AS	0.794979	<NA>	<NA>	<NA>	<NA>	<NA>	<NA>	<NA>	<NA>	<NA>	<NA>	<NA>	<NA>	<NA>	<NA>	<NA>	<NA>	<NA>	<NA>	<NA>	<NA>	<NA>	<NA>	<NA>	<NA>	<NA>	<NA>	<NA>	<NA>	<NA>	<NA>	<NA>	<NA>	<NA>	<NA>	<NA>	<NA>	<NA>	<NA>	<NA>	<NA>	<NA>	<NA>	<NA>	<NA>
Species level coding, 10-areas, without fossils, younger ages	'Actinorhytis_calapparia','Adonidia_merrillii','Archontophoenix_alexandrae','Balaka_longirostris','Basselinia_moorei','Brassiophoenix_schumannii','Burretiokentia_vieillardii','Calyptrocalyx_awa','Campecarpus_fulcitus','Carpentaria_acuminata','Carpoxylon_macrospermum','Chambeyronia_macrocarpa','Clinosperma_vaginata','Cyphokentia_cerifera','Cyphophoenix_elegans','Cyphosperma_tanga','Dransfieldia_micrantha','Drymophloeus_litigiosus','Hedyscepe_canterburyana','Heterospathe_longipes','Howea_forsteriana','Jailoloa_halmaherensis','Laccospadix_australasicus','Lepidorrhachis_mooreana','Linospadix_palmerianus','Manjekia_maturbongsii','Neoveitchia_storckii','Normanbya_normanbyi','Physokentia_insolita','Ponapea_hentyi','Ptychococcus_lepidotus','Ptychosperma_buabe','Rhopalostylis_baueri','Satakentia_liukiuensis','Veillonia_alba','Veitchia_winin','Wallaceodoxa_raja_ampat','Wodyetia_bifurcata'	AS	0.795889	AU	0.196055	<NA>	<NA>	<NA>	<NA>	<NA>	<NA>	<NA>	<NA>	<NA>	<NA>	<NA>	<NA>	<NA>	<NA>	<NA>	<NA>	<NA>	<NA>	<NA>	<NA>	<NA>	<NA>	<NA>	<NA>	<NA>	<NA>	<NA>	<NA>	<NA>	<NA>	<NA>	<NA>	<NA>	<NA>	<NA>	<NA>	<NA>	<NA>	<NA>	<NA>	<NA>	<NA>
Species level coding, 10-areas, without fossils, younger ages	'Carpoxylon_macrospermum','Clinosperma_vaginata','Cyphokentia_cerifera','Dransfieldia_micrantha','Heterospathe_longipes','Howea_forsteriana','Laccospadix_australasicus','Linospadix_palmerianus','Neoveitchia_storckii','Satakentia_liukiuensis'	AS_AU	0.778595	AU	0.207112	<NA>	<NA>	<NA>	<NA>	<NA>	<NA>	<NA>	<NA>	<NA>	<NA>	<NA>	<NA>	<NA>	<NA>	<NA>	<NA>	<NA>	<NA>	<NA>	<NA>	<NA>	<NA>	<NA>	<NA>	<NA>	<NA>	<NA>	<NA>	<NA>	<NA>	<NA>	<NA>	<NA>	<NA>	<NA>	<NA>	<NA>	<NA>	<NA>	<NA>	<NA>	<NA>
Species level coding, 10-areas, without fossils, younger ages	'Carpoxylon_macrospermum','Clinosperma_vaginata','Cyphokentia_cerifera','Neoveitchia_storckii','Satakentia_liukiuensis'	AS_AU	0.695832	AU	0.298164	<NA>	<NA>	<NA>	<NA>	<NA>	<NA>	<NA>	<NA>	<NA>	<NA>	<NA>	<NA>	<NA>	<NA>	<NA>	<NA>	<NA>	<NA>	<NA>	<NA>	<NA>	<NA>	<NA>	<NA>	<NA>	<NA>	<NA>	<NA>	<NA>	<NA>	<NA>	<NA>	<NA>	<NA>	<NA>	<NA>	<NA>	<NA>	<NA>	<NA>	<NA>	<NA>
Species level coding, 10-areas, without fossils, younger ages	'Clinosperma_vaginata','Cyphokentia_cerifera'	AU	0.994108	<NA>	<NA>	<NA>	<NA>	<NA>	<NA>	<NA>	<NA>	<NA>	<NA>	<NA>	<NA>	<NA>	<NA>	<NA>	<NA>	<NA>	<NA>	<NA>	<NA>	<NA>	<NA>	<NA>	<NA>	<NA>	<NA>	<NA>	<NA>	<NA>	<NA>	<NA>	<NA>	<NA>	<NA>	<NA>	<NA>	<NA>	<NA>	<NA>	<NA>	<NA>	<NA>	<NA>	<NA>
Species level coding, 10-areas, without fossils, younger ages	'Carpoxylon_macrospermum','Neoveitchia_storckii','Satakentia_liukiuensis'	AS_AU	0.685473	AU	0.302776	<NA>	<NA>	<NA>	<NA>	<NA>	<NA>	<NA>	<NA>	<NA>	<NA>	<NA>	<NA>	<NA>	<NA>	<NA>	<NA>	<NA>	<NA>	<NA>	<NA>	<NA>	<NA>	<NA>	<NA>	<NA>	<NA>	<NA>	<NA>	<NA>	<NA>	<NA>	<NA>	<NA>	<NA>	<NA>	<NA>	<NA>	<NA>	<NA>	<NA>	<NA>	<NA>
Species level coding, 10-areas, without fossils, younger ages	'Neoveitchia_storckii','Satakentia_liukiuensis'	AS_AU	0.919743	<NA>	<NA>	<NA>	<NA>	<NA>	<NA>	<NA>	<NA>	<NA>	<NA>	<NA>	<NA>	<NA>	<NA>	<NA>	<NA>	<NA>	<NA>	<NA>	<NA>	<NA>	<NA>	<NA>	<NA>	<NA>	<NA>	<NA>	<NA>	<NA>	<NA>	<NA>	<NA>	<NA>	<NA>	<NA>	<NA>	<NA>	<NA>	<NA>	<NA>	<NA>	<NA>	<NA>	<NA>
Species level coding, 10-areas, without fossils, younger ages	'Dransfieldia_micrantha','Heterospathe_longipes','Howea_forsteriana','Laccospadix_australasicus','Linospadix_palmerianus'	AU	0.957763	<NA>	<NA>	<NA>	<NA>	<NA>	<NA>	<NA>	<NA>	<NA>	<NA>	<NA>	<NA>	<NA>	<NA>	<NA>	<NA>	<NA>	<NA>	<NA>	<NA>	<NA>	<NA>	<NA>	<NA>	<NA>	<NA>	<NA>	<NA>	<NA>	<NA>	<NA>	<NA>	<NA>	<NA>	<NA>	<NA>	<NA>	<NA>	<NA>	<NA>	<NA>	<NA>	<NA>	<NA>
Species level coding, 10-areas, without fossils, younger ages	'Dransfieldia_micrantha','Heterospathe_longipes'	AU	0.990024	<NA>	<NA>	<NA>	<NA>	<NA>	<NA>	<NA>	<NA>	<NA>	<NA>	<NA>	<NA>	<NA>	<NA>	<NA>	<NA>	<NA>	<NA>	<NA>	<NA>	<NA>	<NA>	<NA>	<NA>	<NA>	<NA>	<NA>	<NA>	<NA>	<NA>	<NA>	<NA>	<NA>	<NA>	<NA>	<NA>	<NA>	<NA>	<NA>	<NA>	<NA>	<NA>	<NA>	<NA>
Species level coding, 10-areas, without fossils, younger ages	'Howea_forsteriana','Laccospadix_australasicus','Linospadix_palmerianus'	AU	0.995491	<NA>	<NA>	<NA>	<NA>	<NA>	<NA>	<NA>	<NA>	<NA>	<NA>	<NA>	<NA>	<NA>	<NA>	<NA>	<NA>	<NA>	<NA>	<NA>	<NA>	<NA>	<NA>	<NA>	<NA>	<NA>	<NA>	<NA>	<NA>	<NA>	<NA>	<NA>	<NA>	<NA>	<NA>	<NA>	<NA>	<NA>	<NA>	<NA>	<NA>	<NA>	<NA>	<NA>	<NA>
Species level coding, 10-areas, without fossils, younger ages	'Howea_forsteriana','Linospadix_palmerianus'	AU	0.998958	<NA>	<NA>	<NA>	<NA>	<NA>	<NA>	<NA>	<NA>	<NA>	<NA>	<NA>	<NA>	<NA>	<NA>	<NA>	<NA>	<NA>	<NA>	<NA>	<NA>	<NA>	<NA>	<NA>	<NA>	<NA>	<NA>	<NA>	<NA>	<NA>	<NA>	<NA>	<NA>	<NA>	<NA>	<NA>	<NA>	<NA>	<NA>	<NA>	<NA>	<NA>	<NA>	<NA>	<NA>
Species level coding, 10-areas, without fossils, younger ages	'Actinorhytis_calapparia','Adonidia_merrillii','Archontophoenix_alexandrae','Balaka_longirostris','Basselinia_moorei','Brassiophoenix_schumannii','Burretiokentia_vieillardii','Calyptrocalyx_awa','Campecarpus_fulcitus','Carpentaria_acuminata','Chambeyronia_macrocarpa','Cyphophoenix_elegans','Cyphosperma_tanga','Drymophloeus_litigiosus','Hedyscepe_canterburyana','Jailoloa_halmaherensis','Lepidorrhachis_mooreana','Manjekia_maturbongsii','Normanbya_normanbyi','Physokentia_insolita','Ponapea_hentyi','Ptychococcus_lepidotus','Ptychosperma_buabe','Rhopalostylis_baueri','Veillonia_alba','Veitchia_winin','Wallaceodoxa_raja_ampat','Wodyetia_bifurcata'	AS_AU	0.619255	AU	0.377752	<NA>	<NA>	<NA>	<NA>	<NA>	<NA>	<NA>	<NA>	<NA>	<NA>	<NA>	<NA>	<NA>	<NA>	<NA>	<NA>	<NA>	<NA>	<NA>	<NA>	<NA>	<NA>	<NA>	<NA>	<NA>	<NA>	<NA>	<NA>	<NA>	<NA>	<NA>	<NA>	<NA>	<NA>	<NA>	<NA>	<NA>	<NA>	<NA>	<NA>	<NA>	<NA>
Species level coding, 10-areas, without fossils, younger ages	'Basselinia_moorei','Burretiokentia_vieillardii','Campecarpus_fulcitus','Cyphophoenix_elegans','Cyphosperma_tanga','Hedyscepe_canterburyana','Lepidorrhachis_mooreana','Physokentia_insolita','Rhopalostylis_baueri','Veillonia_alba'	AU	0.908311	<NA>	<NA>	<NA>	<NA>	<NA>	<NA>	<NA>	<NA>	<NA>	<NA>	<NA>	<NA>	<NA>	<NA>	<NA>	<NA>	<NA>	<NA>	<NA>	<NA>	<NA>	<NA>	<NA>	<NA>	<NA>	<NA>	<NA>	<NA>	<NA>	<NA>	<NA>	<NA>	<NA>	<NA>	<NA>	<NA>	<NA>	<NA>	<NA>	<NA>	<NA>	<NA>	<NA>	<NA>
Species level coding, 10-areas, without fossils, younger ages	'Burretiokentia_vieillardii','Campecarpus_fulcitus','Cyphophoenix_elegans','Cyphosperma_tanga','Hedyscepe_canterburyana','Lepidorrhachis_mooreana','Physokentia_insolita','Rhopalostylis_baueri','Veillonia_alba'	AU	0.990794	<NA>	<NA>	<NA>	<NA>	<NA>	<NA>	<NA>	<NA>	<NA>	<NA>	<NA>	<NA>	<NA>	<NA>	<NA>	<NA>	<NA>	<NA>	<NA>	<NA>	<NA>	<NA>	<NA>	<NA>	<NA>	<NA>	<NA>	<NA>	<NA>	<NA>	<NA>	<NA>	<NA>	<NA>	<NA>	<NA>	<NA>	<NA>	<NA>	<NA>	<NA>	<NA>	<NA>	<NA>
Species level coding, 10-areas, without fossils, younger ages	'Hedyscepe_canterburyana','Rhopalostylis_baueri'	AU	0.996695	<NA>	<NA>	<NA>	<NA>	<NA>	<NA>	<NA>	<NA>	<NA>	<NA>	<NA>	<NA>	<NA>	<NA>	<NA>	<NA>	<NA>	<NA>	<NA>	<NA>	<NA>	<NA>	<NA>	<NA>	<NA>	<NA>	<NA>	<NA>	<NA>	<NA>	<NA>	<NA>	<NA>	<NA>	<NA>	<NA>	<NA>	<NA>	<NA>	<NA>	<NA>	<NA>	<NA>	<NA>
Species level coding, 10-areas, without fossils, younger ages	'Burretiokentia_vieillardii','Campecarpus_fulcitus','Cyphophoenix_elegans','Cyphosperma_tanga','Lepidorrhachis_mooreana','Physokentia_insolita','Veillonia_alba'	AU	0.998301	<NA>	<NA>	<NA>	<NA>	<NA>	<NA>	<NA>	<NA>	<NA>	<NA>	<NA>	<NA>	<NA>	<NA>	<NA>	<NA>	<NA>	<NA>	<NA>	<NA>	<NA>	<NA>	<NA>	<NA>	<NA>	<NA>	<NA>	<NA>	<NA>	<NA>	<NA>	<NA>	<NA>	<NA>	<NA>	<NA>	<NA>	<NA>	<NA>	<NA>	<NA>	<NA>	<NA>	<NA>
Species level coding, 10-areas, without fossils, younger ages	'Cyphosperma_tanga','Lepidorrhachis_mooreana'	AU	0.999329	<NA>	<NA>	<NA>	<NA>	<NA>	<NA>	<NA>	<NA>	<NA>	<NA>	<NA>	<NA>	<NA>	<NA>	<NA>	<NA>	<NA>	<NA>	<NA>	<NA>	<NA>	<NA>	<NA>	<NA>	<NA>	<NA>	<NA>	<NA>	<NA>	<NA>	<NA>	<NA>	<NA>	<NA>	<NA>	<NA>	<NA>	<NA>	<NA>	<NA>	<NA>	<NA>	<NA>	<NA>
Species level coding, 10-areas, without fossils, younger ages	'Burretiokentia_vieillardii','Campecarpus_fulcitus','Cyphophoenix_elegans','Physokentia_insolita','Veillonia_alba'	AU	0.999367	<NA>	<NA>	<NA>	<NA>	<NA>	<NA>	<NA>	<NA>	<NA>	<NA>	<NA>	<NA>	<NA>	<NA>	<NA>	<NA>	<NA>	<NA>	<NA>	<NA>	<NA>	<NA>	<NA>	<NA>	<NA>	<NA>	<NA>	<NA>	<NA>	<NA>	<NA>	<NA>	<NA>	<NA>	<NA>	<NA>	<NA>	<NA>	<NA>	<NA>	<NA>	<NA>	<NA>	<NA>
Species level coding, 10-areas, without fossils, younger ages	'Burretiokentia_vieillardii','Campecarpus_fulcitus','Cyphophoenix_elegans','Veillonia_alba'	AU	0.999789	<NA>	<NA>	<NA>	<NA>	<NA>	<NA>	<NA>	<NA>	<NA>	<NA>	<NA>	<NA>	<NA>	<NA>	<NA>	<NA>	<NA>	<NA>	<NA>	<NA>	<NA>	<NA>	<NA>	<NA>	<NA>	<NA>	<NA>	<NA>	<NA>	<NA>	<NA>	<NA>	<NA>	<NA>	<NA>	<NA>	<NA>	<NA>	<NA>	<NA>	<NA>	<NA>	<NA>	<NA>
Species level coding, 10-areas, without fossils, younger ages	'Burretiokentia_vieillardii','Campecarpus_fulcitus','Cyphophoenix_elegans'	AU	0.999952	<NA>	<NA>	<NA>	<NA>	<NA>	<NA>	<NA>	<NA>	<NA>	<NA>	<NA>	<NA>	<NA>	<NA>	<NA>	<NA>	<NA>	<NA>	<NA>	<NA>	<NA>	<NA>	<NA>	<NA>	<NA>	<NA>	<NA>	<NA>	<NA>	<NA>	<NA>	<NA>	<NA>	<NA>	<NA>	<NA>	<NA>	<NA>	<NA>	<NA>	<NA>	<NA>	<NA>	<NA>
Species level coding, 10-areas, without fossils, younger ages	'Burretiokentia_vieillardii','Cyphophoenix_elegans'	AU	0.999921	<NA>	<NA>	<NA>	<NA>	<NA>	<NA>	<NA>	<NA>	<NA>	<NA>	<NA>	<NA>	<NA>	<NA>	<NA>	<NA>	<NA>	<NA>	<NA>	<NA>	<NA>	<NA>	<NA>	<NA>	<NA>	<NA>	<NA>	<NA>	<NA>	<NA>	<NA>	<NA>	<NA>	<NA>	<NA>	<NA>	<NA>	<NA>	<NA>	<NA>	<NA>	<NA>	<NA>	<NA>
Species level coding, 10-areas, without fossils, younger ages	'Actinorhytis_calapparia','Adonidia_merrillii','Archontophoenix_alexandrae','Balaka_longirostris','Brassiophoenix_schumannii','Calyptrocalyx_awa','Carpentaria_acuminata','Chambeyronia_macrocarpa','Drymophloeus_litigiosus','Jailoloa_halmaherensis','Manjekia_maturbongsii','Normanbya_normanbyi','Ponapea_hentyi','Ptychococcus_lepidotus','Ptychosperma_buabe','Veitchia_winin','Wallaceodoxa_raja_ampat','Wodyetia_bifurcata'	AU	0.703322	AS_AU	0.295098	<NA>	<NA>	<NA>	<NA>	<NA>	<NA>	<NA>	<NA>	<NA>	<NA>	<NA>	<NA>	<NA>	<NA>	<NA>	<NA>	<NA>	<NA>	<NA>	<NA>	<NA>	<NA>	<NA>	<NA>	<NA>	<NA>	<NA>	<NA>	<NA>	<NA>	<NA>	<NA>	<NA>	<NA>	<NA>	<NA>	<NA>	<NA>	<NA>	<NA>	<NA>	<NA>
Species level coding, 10-areas, without fossils, younger ages	'Actinorhytis_calapparia','Archontophoenix_alexandrae','Calyptrocalyx_awa','Chambeyronia_macrocarpa'	AU	0.980089	<NA>	<NA>	<NA>	<NA>	<NA>	<NA>	<NA>	<NA>	<NA>	<NA>	<NA>	<NA>	<NA>	<NA>	<NA>	<NA>	<NA>	<NA>	<NA>	<NA>	<NA>	<NA>	<NA>	<NA>	<NA>	<NA>	<NA>	<NA>	<NA>	<NA>	<NA>	<NA>	<NA>	<NA>	<NA>	<NA>	<NA>	<NA>	<NA>	<NA>	<NA>	<NA>	<NA>	<NA>
Species level coding, 10-areas, without fossils, younger ages	'Actinorhytis_calapparia','Archontophoenix_alexandrae','Chambeyronia_macrocarpa'	AU	0.996451	<NA>	<NA>	<NA>	<NA>	<NA>	<NA>	<NA>	<NA>	<NA>	<NA>	<NA>	<NA>	<NA>	<NA>	<NA>	<NA>	<NA>	<NA>	<NA>	<NA>	<NA>	<NA>	<NA>	<NA>	<NA>	<NA>	<NA>	<NA>	<NA>	<NA>	<NA>	<NA>	<NA>	<NA>	<NA>	<NA>	<NA>	<NA>	<NA>	<NA>	<NA>	<NA>	<NA>	<NA>
Species level coding, 10-areas, without fossils, younger ages	'Archontophoenix_alexandrae','Chambeyronia_macrocarpa'	AU	0.999041	<NA>	<NA>	<NA>	<NA>	<NA>	<NA>	<NA>	<NA>	<NA>	<NA>	<NA>	<NA>	<NA>	<NA>	<NA>	<NA>	<NA>	<NA>	<NA>	<NA>	<NA>	<NA>	<NA>	<NA>	<NA>	<NA>	<NA>	<NA>	<NA>	<NA>	<NA>	<NA>	<NA>	<NA>	<NA>	<NA>	<NA>	<NA>	<NA>	<NA>	<NA>	<NA>	<NA>	<NA>
Species level coding, 10-areas, without fossils, younger ages	'Adonidia_merrillii','Balaka_longirostris','Brassiophoenix_schumannii','Carpentaria_acuminata','Drymophloeus_litigiosus','Jailoloa_halmaherensis','Manjekia_maturbongsii','Normanbya_normanbyi','Ponapea_hentyi','Ptychococcus_lepidotus','Ptychosperma_buabe','Veitchia_winin','Wallaceodoxa_raja_ampat','Wodyetia_bifurcata'	AU	0.757994	AS_AU	0.239022	<NA>	<NA>	<NA>	<NA>	<NA>	<NA>	<NA>	<NA>	<NA>	<NA>	<NA>	<NA>	<NA>	<NA>	<NA>	<NA>	<NA>	<NA>	<NA>	<NA>	<NA>	<NA>	<NA>	<NA>	<NA>	<NA>	<NA>	<NA>	<NA>	<NA>	<NA>	<NA>	<NA>	<NA>	<NA>	<NA>	<NA>	<NA>	<NA>	<NA>	<NA>	<NA>
Species level coding, 10-areas, without fossils, younger ages	'Carpentaria_acuminata','Drymophloeus_litigiosus','Normanbya_normanbyi','Wodyetia_bifurcata'	AU	0.774401	AS_AU	0.222092	<NA>	<NA>	<NA>	<NA>	<NA>	<NA>	<NA>	<NA>	<NA>	<NA>	<NA>	<NA>	<NA>	<NA>	<NA>	<NA>	<NA>	<NA>	<NA>	<NA>	<NA>	<NA>	<NA>	<NA>	<NA>	<NA>	<NA>	<NA>	<NA>	<NA>	<NA>	<NA>	<NA>	<NA>	<NA>	<NA>	<NA>	<NA>	<NA>	<NA>	<NA>	<NA>
Species level coding, 10-areas, without fossils, younger ages	'Carpentaria_acuminata','Normanbya_normanbyi','Wodyetia_bifurcata'	AU	0.99931	<NA>	<NA>	<NA>	<NA>	<NA>	<NA>	<NA>	<NA>	<NA>	<NA>	<NA>	<NA>	<NA>	<NA>	<NA>	<NA>	<NA>	<NA>	<NA>	<NA>	<NA>	<NA>	<NA>	<NA>	<NA>	<NA>	<NA>	<NA>	<NA>	<NA>	<NA>	<NA>	<NA>	<NA>	<NA>	<NA>	<NA>	<NA>	<NA>	<NA>	<NA>	<NA>	<NA>	<NA>
Species level coding, 10-areas, without fossils, younger ages	'Carpentaria_acuminata','Wodyetia_bifurcata'	AU	0.999667	<NA>	<NA>	<NA>	<NA>	<NA>	<NA>	<NA>	<NA>	<NA>	<NA>	<NA>	<NA>	<NA>	<NA>	<NA>	<NA>	<NA>	<NA>	<NA>	<NA>	<NA>	<NA>	<NA>	<NA>	<NA>	<NA>	<NA>	<NA>	<NA>	<NA>	<NA>	<NA>	<NA>	<NA>	<NA>	<NA>	<NA>	<NA>	<NA>	<NA>	<NA>	<NA>	<NA>	<NA>
Species level coding, 10-areas, without fossils, younger ages	'Adonidia_merrillii','Balaka_longirostris','Brassiophoenix_schumannii','Jailoloa_halmaherensis','Manjekia_maturbongsii','Ponapea_hentyi','Ptychococcus_lepidotus','Ptychosperma_buabe','Veitchia_winin','Wallaceodoxa_raja_ampat'	AU	0.964035	<NA>	<NA>	<NA>	<NA>	<NA>	<NA>	<NA>	<NA>	<NA>	<NA>	<NA>	<NA>	<NA>	<NA>	<NA>	<NA>	<NA>	<NA>	<NA>	<NA>	<NA>	<NA>	<NA>	<NA>	<NA>	<NA>	<NA>	<NA>	<NA>	<NA>	<NA>	<NA>	<NA>	<NA>	<NA>	<NA>	<NA>	<NA>	<NA>	<NA>	<NA>	<NA>	<NA>	<NA>
Species level coding, 10-areas, without fossils, younger ages	'Brassiophoenix_schumannii','Ptychococcus_lepidotus','Ptychosperma_buabe'	AU	0.999506	<NA>	<NA>	<NA>	<NA>	<NA>	<NA>	<NA>	<NA>	<NA>	<NA>	<NA>	<NA>	<NA>	<NA>	<NA>	<NA>	<NA>	<NA>	<NA>	<NA>	<NA>	<NA>	<NA>	<NA>	<NA>	<NA>	<NA>	<NA>	<NA>	<NA>	<NA>	<NA>	<NA>	<NA>	<NA>	<NA>	<NA>	<NA>	<NA>	<NA>	<NA>	<NA>	<NA>	<NA>
Species level coding, 10-areas, without fossils, younger ages	'Brassiophoenix_schumannii','Ptychococcus_lepidotus'	AU	0.999713	<NA>	<NA>	<NA>	<NA>	<NA>	<NA>	<NA>	<NA>	<NA>	<NA>	<NA>	<NA>	<NA>	<NA>	<NA>	<NA>	<NA>	<NA>	<NA>	<NA>	<NA>	<NA>	<NA>	<NA>	<NA>	<NA>	<NA>	<NA>	<NA>	<NA>	<NA>	<NA>	<NA>	<NA>	<NA>	<NA>	<NA>	<NA>	<NA>	<NA>	<NA>	<NA>	<NA>	<NA>
Species level coding, 10-areas, without fossils, younger ages	'Adonidia_merrillii','Balaka_longirostris','Jailoloa_halmaherensis','Manjekia_maturbongsii','Ponapea_hentyi','Veitchia_winin','Wallaceodoxa_raja_ampat'	AU	0.956843	<NA>	<NA>	<NA>	<NA>	<NA>	<NA>	<NA>	<NA>	<NA>	<NA>	<NA>	<NA>	<NA>	<NA>	<NA>	<NA>	<NA>	<NA>	<NA>	<NA>	<NA>	<NA>	<NA>	<NA>	<NA>	<NA>	<NA>	<NA>	<NA>	<NA>	<NA>	<NA>	<NA>	<NA>	<NA>	<NA>	<NA>	<NA>	<NA>	<NA>	<NA>	<NA>	<NA>	<NA>
Species level coding, 10-areas, without fossils, younger ages	'Adonidia_merrillii','Balaka_longirostris','Jailoloa_halmaherensis','Manjekia_maturbongsii','Veitchia_winin','Wallaceodoxa_raja_ampat'	AU	0.907172	<NA>	<NA>	<NA>	<NA>	<NA>	<NA>	<NA>	<NA>	<NA>	<NA>	<NA>	<NA>	<NA>	<NA>	<NA>	<NA>	<NA>	<NA>	<NA>	<NA>	<NA>	<NA>	<NA>	<NA>	<NA>	<NA>	<NA>	<NA>	<NA>	<NA>	<NA>	<NA>	<NA>	<NA>	<NA>	<NA>	<NA>	<NA>	<NA>	<NA>	<NA>	<NA>	<NA>	<NA>
Species level coding, 10-areas, without fossils, younger ages	'Adonidia_merrillii','Balaka_longirostris','Veitchia_winin'	AU	0.654976	AS_AU	0.343126	<NA>	<NA>	<NA>	<NA>	<NA>	<NA>	<NA>	<NA>	<NA>	<NA>	<NA>	<NA>	<NA>	<NA>	<NA>	<NA>	<NA>	<NA>	<NA>	<NA>	<NA>	<NA>	<NA>	<NA>	<NA>	<NA>	<NA>	<NA>	<NA>	<NA>	<NA>	<NA>	<NA>	<NA>	<NA>	<NA>	<NA>	<NA>	<NA>	<NA>	<NA>	<NA>
Species level coding, 10-areas, without fossils, younger ages	'Balaka_longirostris','Veitchia_winin'	AU	0.994797	<NA>	<NA>	<NA>	<NA>	<NA>	<NA>	<NA>	<NA>	<NA>	<NA>	<NA>	<NA>	<NA>	<NA>	<NA>	<NA>	<NA>	<NA>	<NA>	<NA>	<NA>	<NA>	<NA>	<NA>	<NA>	<NA>	<NA>	<NA>	<NA>	<NA>	<NA>	<NA>	<NA>	<NA>	<NA>	<NA>	<NA>	<NA>	<NA>	<NA>	<NA>	<NA>	<NA>	<NA>
Species level coding, 10-areas, without fossils, younger ages	'Jailoloa_halmaherensis','Manjekia_maturbongsii','Wallaceodoxa_raja_ampat'	AU	0.91477	<NA>	<NA>	<NA>	<NA>	<NA>	<NA>	<NA>	<NA>	<NA>	<NA>	<NA>	<NA>	<NA>	<NA>	<NA>	<NA>	<NA>	<NA>	<NA>	<NA>	<NA>	<NA>	<NA>	<NA>	<NA>	<NA>	<NA>	<NA>	<NA>	<NA>	<NA>	<NA>	<NA>	<NA>	<NA>	<NA>	<NA>	<NA>	<NA>	<NA>	<NA>	<NA>	<NA>	<NA>
Species level coding, 10-areas, without fossils, younger ages	'Jailoloa_halmaherensis','Manjekia_maturbongsii'	AS_AU	0.712914	AU	0.284965	<NA>	<NA>	<NA>	<NA>	<NA>	<NA>	<NA>	<NA>	<NA>	<NA>	<NA>	<NA>	<NA>	<NA>	<NA>	<NA>	<NA>	<NA>	<NA>	<NA>	<NA>	<NA>	<NA>	<NA>	<NA>	<NA>	<NA>	<NA>	<NA>	<NA>	<NA>	<NA>	<NA>	<NA>	<NA>	<NA>	<NA>	<NA>	<NA>	<NA>	<NA>	<NA>
Species level coding, 7-areas, with fossils, younger ages	'Acanthophoenix_rousselii','Acoelorrhaphe_wrightii','Acrocomia_aculeata','Actinorhytis_calapparia','Adonidia_merrillii','Aiphanes_eggersii','Allagoptera_caudescens','Ammandra_decasperma','Aphandra_natalia','Archontophoenix_alexandrae','Areca_catechu','Arenga_undulatifolia','Asterogyne_martiana','Astrocaryum_alatum','Attalea_butyracea','Bactris_panamensis','Balaka_longirostris','Barcella_odora','Basselinia_moorei','Beccariophoenix_fenestralis','Bentinckia_condapanna','Bismarckia_nobilis','Borassodendron_borneense','Borassus_flabellifer','Brahea_edulis','Brassiophoenix_schumannii','Burretiokentia_vieillardii','Butia_capitata','Calamus_calospathus','Calyptrocalyx_awa','Calyptrogyne_tutensis','Calyptronoma_plumeriana','Campecarpus_fulcitus','Carpentaria_acuminata','Carpoxylon_macrospermum','Caryota_rumphiana','Ceroxylon_quindiuense','Chamaedorea_alternans','Chamaerops_humilis','Chambeyronia_macrocarpa','Chelyocarpus_chuco','Chrysalidocarpus_tanalensis','Chuniophoenix_nana','Clinosperma_vaginata','Clinostigma_ponapense','Coccothrinax_argentata','Cocos_nucifera','Colpothrinax_aphanopetala','Copernicia_prunifera','Corypha_umbraculifera','Cryosophila_bartlettii','Cyphokentia_cerifera','Cyphophoenix_elegans','Cyphosperma_tanga','Cyrtostachys_renda','Deckenia_nobilis','Desmoncus_orthacanthos','Dictyocaryum_lamarckianum','Dictyosperma_album','Dransfieldia_micrantha','Drymophloeus_litigiosus','Dypsis_procumbens','Elaeis_oleifera','Eleiodoxa_conferta','Eremospatha_cuspidata','Eugeissona_tristis','Euterpe_edulis','Gaussia_maya','Genus_species4','Genus_species7','Genus_species8','Geonoma_monospatha','Guihaia_argyrata','Hedyscepe_canterburyana','Hemithrinax_ekmaniana','Heterospathe_longipes','Howea_forsteriana','Hydriastele_wendlandiana','Hyophorbe_lagenicaulis','Hyospathe_elegans','Hyphaene_coriacea','Iguanura_wallichiana','Iriartea_deltoidea','Iriartella_setigera','Itaya_amicorum','Jailoloa_halmaherensis','Johannesteijsmannia_altifrons','Juania_australis','Jubaea_chilensis','Jubaeopsis_caffra','Kerriodoxa_elegans','Korthalsia_echinometra','Laccospadix_australasicus','Laccosperma_opacum','Lanonia_gracilis','Latania_loddigesii','Lemurophoenix_laevis','Leopoldinia_pulchra','Lepidocaryum_tenue','Lepidorrhachis_mooreana','Leucothrinax_morrisii','Licuala_telifera','Linospadix_palmerianus','Livistona_australis','Lodoicea_maldivica','Loxococcus_rupicola','Manicaria_saccifera','Manjekia_maturbongsii','Marojejya_darianii','Masoala_kona','Mauritia_flexuosa','Mauritiella_armata','Maxburretia_furtadoana','Medemia_argun','Metroxylon_sagu','Myrialepis_paradoxa','Nannorrhops_ritchieana','Nenga_grandiflora','Neonicholsonia_watsonii','Neoveitchia_storckii','Nephrosperma_van_houtteanum','Normanbya_normanbyi','Nypa_fruticans','Oenocarpus_minor','Oncocalamus_tuleyi','Oncosperma_tigillarium','Orania_ravaka','Oraniopsis_appendiculata','Parajubaea_torallyi','Pelagodoxa_mesocarpa','Phoenicophorium_borsigianum','Phoenix_reclinata','Pholidocarpus_macrocarpus','Pholidostachys_dactyloides','Physokentia_insolita','Phytelephas_aequatorialis','Pigafetta_filaris','Pinanga_rupestris','Plectocomia_mulleri','Plectocomiopsis_geminiflora','Podococcus_barteri','Ponapea_hentyi','Prestoea_ensiformis','Pritchardia_arecina','Pseudophoenix_vinifera','Ptychococcus_lepidotus','Ptychosperma_buabe','Raphia_farinifera','Ravenea_albicans','Reinhardtia_paiewonskiana','Rhapidophyllum_hystrix','Rhapis_subtilis','Rhopaloblaste_ledermanniana','Rhopalostylis_baueri','Roscheria_melanochaetes','Roystonea_regia','Sabal_bermudana','Sabinaria_magnifica','Salacca_bakeriana','Saribus_papuanus','Satakentia_liukiuensis','Satranala_decussilvae','Schippia_concolor','Sclerosperma_mannii','Serenoa_repens','Socratea_exorrhiza','Sommieria_leucophylla','Syagrus_cearensis','Synechanthus_warscewiczianus','Tahina_spectabilis','Tectiphiala_ferox','Thrinax_radiata','Trachycarpus_fortunei','Trithrinax_brasiliensis','Veillonia_alba','Veitchia_winin','Verschaffeltia_splendida','Voanioala_gerardii','Vonitra_vonitrandambo','Wallaceodoxa_raja_ampat','Washingtonia_filifera','Welfia_georgii','Wendlandiella_gracilis','Wettinia_aequalis','Wodyetia_bifurcata','Zombia_antillarum'	EU	0.485914	NA_EU	0.235973	AF_EU	0.116697	<NA>	<NA>	<NA>	<NA>	<NA>	<NA>	<NA>	<NA>	<NA>	<NA>	<NA>	<NA>	<NA>	<NA>
Species level coding, 7-areas, with fossils, younger ages	'Calamus_calospathus','Eleiodoxa_conferta','Eremospatha_cuspidata','Eugeissona_tristis','Korthalsia_echinometra','Laccosperma_opacum','Lepidocaryum_tenue','Mauritia_flexuosa','Mauritiella_armata','Metroxylon_sagu','Myrialepis_paradoxa','Oncocalamus_tuleyi','Pigafetta_filaris','Plectocomia_mulleri','Plectocomiopsis_geminiflora','Raphia_farinifera','Salacca_bakeriana'	EU	0.778261	AF_EU	0.163976	<NA>	<NA>	<NA>	<NA>	<NA>	<NA>	<NA>	<NA>	<NA>	<NA>	<NA>	<NA>	<NA>	<NA>	<NA>	<NA>
Species level coding, 7-areas, with fossils, younger ages	'Eremospatha_cuspidata','Laccosperma_opacum','Lepidocaryum_tenue','Mauritia_flexuosa','Mauritiella_armata','Oncocalamus_tuleyi','Raphia_farinifera'	AF_EU	0.410285	AF_EU_AU	0.313398	SA_AF_EU_AU	0.15344	<NA>	<NA>	<NA>	<NA>	<NA>	<NA>	<NA>	<NA>	<NA>	<NA>	<NA>	<NA>	<NA>	<NA>
Species level coding, 7-areas, with fossils, younger ages	'Lepidocaryum_tenue','Mauritia_flexuosa','Mauritiella_armata'	SA_AF_EU_AU	0.961698	<NA>	<NA>	<NA>	<NA>	<NA>	<NA>	<NA>	<NA>	<NA>	<NA>	<NA>	<NA>	<NA>	<NA>	<NA>	<NA>	<NA>	<NA>
Species level coding, 7-areas, with fossils, younger ages	'Mauritia_flexuosa','Mauritiella_armata'	SA	0.998612	<NA>	<NA>	<NA>	<NA>	<NA>	<NA>	<NA>	<NA>	<NA>	<NA>	<NA>	<NA>	<NA>	<NA>	<NA>	<NA>	<NA>	<NA>
Species level coding, 7-areas, with fossils, younger ages	'Eremospatha_cuspidata','Laccosperma_opacum','Oncocalamus_tuleyi','Raphia_farinifera'	AF	0.968611	<NA>	<NA>	<NA>	<NA>	<NA>	<NA>	<NA>	<NA>	<NA>	<NA>	<NA>	<NA>	<NA>	<NA>	<NA>	<NA>	<NA>	<NA>
Species level coding, 7-areas, with fossils, younger ages	'Eremospatha_cuspidata','Laccosperma_opacum','Oncocalamus_tuleyi'	AF	0.992474	<NA>	<NA>	<NA>	<NA>	<NA>	<NA>	<NA>	<NA>	<NA>	<NA>	<NA>	<NA>	<NA>	<NA>	<NA>	<NA>	<NA>	<NA>
Species level coding, 7-areas, with fossils, younger ages	'Laccosperma_opacum','Oncocalamus_tuleyi'	AF	0.997073	<NA>	<NA>	<NA>	<NA>	<NA>	<NA>	<NA>	<NA>	<NA>	<NA>	<NA>	<NA>	<NA>	<NA>	<NA>	<NA>	<NA>	<NA>
Species level coding, 7-areas, with fossils, younger ages	'Calamus_calospathus','Eleiodoxa_conferta','Eugeissona_tristis','Korthalsia_echinometra','Metroxylon_sagu','Myrialepis_paradoxa','Pigafetta_filaris','Plectocomia_mulleri','Plectocomiopsis_geminiflora','Salacca_bakeriana'	EU	0.989282	<NA>	<NA>	<NA>	<NA>	<NA>	<NA>	<NA>	<NA>	<NA>	<NA>	<NA>	<NA>	<NA>	<NA>	<NA>	<NA>	<NA>	<NA>
Species level coding, 7-areas, with fossils, younger ages	'Calamus_calospathus','Eleiodoxa_conferta','Korthalsia_echinometra','Metroxylon_sagu','Myrialepis_paradoxa','Pigafetta_filaris','Plectocomia_mulleri','Plectocomiopsis_geminiflora','Salacca_bakeriana'	EU	0.994952	<NA>	<NA>	<NA>	<NA>	<NA>	<NA>	<NA>	<NA>	<NA>	<NA>	<NA>	<NA>	<NA>	<NA>	<NA>	<NA>	<NA>	<NA>
Species level coding, 7-areas, with fossils, younger ages	'Calamus_calospathus','Eleiodoxa_conferta','Metroxylon_sagu','Myrialepis_paradoxa','Pigafetta_filaris','Plectocomia_mulleri','Plectocomiopsis_geminiflora','Salacca_bakeriana'	EU	0.997898	<NA>	<NA>	<NA>	<NA>	<NA>	<NA>	<NA>	<NA>	<NA>	<NA>	<NA>	<NA>	<NA>	<NA>	<NA>	<NA>	<NA>	<NA>
Species level coding, 7-areas, with fossils, younger ages	'Eleiodoxa_conferta','Salacca_bakeriana'	EU	0.977542	<NA>	<NA>	<NA>	<NA>	<NA>	<NA>	<NA>	<NA>	<NA>	<NA>	<NA>	<NA>	<NA>	<NA>	<NA>	<NA>	<NA>	<NA>
Species level coding, 7-areas, with fossils, younger ages	'Calamus_calospathus','Metroxylon_sagu','Myrialepis_paradoxa','Pigafetta_filaris','Plectocomia_mulleri','Plectocomiopsis_geminiflora'	AU	0.835662	EU_AU	0.157329	<NA>	<NA>	<NA>	<NA>	<NA>	<NA>	<NA>	<NA>	<NA>	<NA>	<NA>	<NA>	<NA>	<NA>	<NA>	<NA>
Species level coding, 7-areas, with fossils, younger ages	'Calamus_calospathus','Myrialepis_paradoxa','Pigafetta_filaris','Plectocomia_mulleri','Plectocomiopsis_geminiflora'	EU_AU	0.835249	AU	0.135779	<NA>	<NA>	<NA>	<NA>	<NA>	<NA>	<NA>	<NA>	<NA>	<NA>	<NA>	<NA>	<NA>	<NA>	<NA>	<NA>
Species level coding, 7-areas, with fossils, younger ages	'Calamus_calospathus','Myrialepis_paradoxa','Plectocomia_mulleri','Plectocomiopsis_geminiflora'	EU	0.840409	EU_AU	0.123664	<NA>	<NA>	<NA>	<NA>	<NA>	<NA>	<NA>	<NA>	<NA>	<NA>	<NA>	<NA>	<NA>	<NA>	<NA>	<NA>
Species level coding, 7-areas, with fossils, younger ages	'Myrialepis_paradoxa','Plectocomia_mulleri','Plectocomiopsis_geminiflora'	EU	0.972167	<NA>	<NA>	<NA>	<NA>	<NA>	<NA>	<NA>	<NA>	<NA>	<NA>	<NA>	<NA>	<NA>	<NA>	<NA>	<NA>	<NA>	<NA>
Species level coding, 7-areas, with fossils, younger ages	'Myrialepis_paradoxa','Plectocomia_mulleri'	EU	0.992719	<NA>	<NA>	<NA>	<NA>	<NA>	<NA>	<NA>	<NA>	<NA>	<NA>	<NA>	<NA>	<NA>	<NA>	<NA>	<NA>	<NA>	<NA>
Species level coding, 7-areas, with fossils, younger ages	'Acanthophoenix_rousselii','Acoelorrhaphe_wrightii','Acrocomia_aculeata','Actinorhytis_calapparia','Adonidia_merrillii','Aiphanes_eggersii','Allagoptera_caudescens','Ammandra_decasperma','Aphandra_natalia','Archontophoenix_alexandrae','Areca_catechu','Arenga_undulatifolia','Asterogyne_martiana','Astrocaryum_alatum','Attalea_butyracea','Bactris_panamensis','Balaka_longirostris','Barcella_odora','Basselinia_moorei','Beccariophoenix_fenestralis','Bentinckia_condapanna','Bismarckia_nobilis','Borassodendron_borneense','Borassus_flabellifer','Brahea_edulis','Brassiophoenix_schumannii','Burretiokentia_vieillardii','Butia_capitata','Calyptrocalyx_awa','Calyptrogyne_tutensis','Calyptronoma_plumeriana','Campecarpus_fulcitus','Carpentaria_acuminata','Carpoxylon_macrospermum','Caryota_rumphiana','Ceroxylon_quindiuense','Chamaedorea_alternans','Chamaerops_humilis','Chambeyronia_macrocarpa','Chelyocarpus_chuco','Chrysalidocarpus_tanalensis','Chuniophoenix_nana','Clinosperma_vaginata','Clinostigma_ponapense','Coccothrinax_argentata','Cocos_nucifera','Colpothrinax_aphanopetala','Copernicia_prunifera','Corypha_umbraculifera','Cryosophila_bartlettii','Cyphokentia_cerifera','Cyphophoenix_elegans','Cyphosperma_tanga','Cyrtostachys_renda','Deckenia_nobilis','Desmoncus_orthacanthos','Dictyocaryum_lamarckianum','Dictyosperma_album','Dransfieldia_micrantha','Drymophloeus_litigiosus','Dypsis_procumbens','Elaeis_oleifera','Euterpe_edulis','Gaussia_maya','Genus_species4','Genus_species7','Genus_species8','Geonoma_monospatha','Guihaia_argyrata','Hedyscepe_canterburyana','Hemithrinax_ekmaniana','Heterospathe_longipes','Howea_forsteriana','Hydriastele_wendlandiana','Hyophorbe_lagenicaulis','Hyospathe_elegans','Hyphaene_coriacea','Iguanura_wallichiana','Iriartea_deltoidea','Iriartella_setigera','Itaya_amicorum','Jailoloa_halmaherensis','Johannesteijsmannia_altifrons','Juania_australis','Jubaea_chilensis','Jubaeopsis_caffra','Kerriodoxa_elegans','Laccospadix_australasicus','Lanonia_gracilis','Latania_loddigesii','Lemurophoenix_laevis','Leopoldinia_pulchra','Lepidorrhachis_mooreana','Leucothrinax_morrisii','Licuala_telifera','Linospadix_palmerianus','Livistona_australis','Lodoicea_maldivica','Loxococcus_rupicola','Manicaria_saccifera','Manjekia_maturbongsii','Marojejya_darianii','Masoala_kona','Maxburretia_furtadoana','Medemia_argun','Nannorrhops_ritchieana','Nenga_grandiflora','Neonicholsonia_watsonii','Neoveitchia_storckii','Nephrosperma_van_houtteanum','Normanbya_normanbyi','Nypa_fruticans','Oenocarpus_minor','Oncosperma_tigillarium','Orania_ravaka','Oraniopsis_appendiculata','Parajubaea_torallyi','Pelagodoxa_mesocarpa','Phoenicophorium_borsigianum','Phoenix_reclinata','Pholidocarpus_macrocarpus','Pholidostachys_dactyloides','Physokentia_insolita','Phytelephas_aequatorialis','Pinanga_rupestris','Podococcus_barteri','Ponapea_hentyi','Prestoea_ensiformis','Pritchardia_arecina','Pseudophoenix_vinifera','Ptychococcus_lepidotus','Ptychosperma_buabe','Ravenea_albicans','Reinhardtia_paiewonskiana','Rhapidophyllum_hystrix','Rhapis_subtilis','Rhopaloblaste_ledermanniana','Rhopalostylis_baueri','Roscheria_melanochaetes','Roystonea_regia','Sabal_bermudana','Sabinaria_magnifica','Saribus_papuanus','Satakentia_liukiuensis','Satranala_decussilvae','Schippia_concolor','Sclerosperma_mannii','Serenoa_repens','Socratea_exorrhiza','Sommieria_leucophylla','Syagrus_cearensis','Synechanthus_warscewiczianus','Tahina_spectabilis','Tectiphiala_ferox','Thrinax_radiata','Trachycarpus_fortunei','Trithrinax_brasiliensis','Veillonia_alba','Veitchia_winin','Verschaffeltia_splendida','Voanioala_gerardii','Vonitra_vonitrandambo','Wallaceodoxa_raja_ampat','Washingtonia_filifera','Welfia_georgii','Wendlandiella_gracilis','Wettinia_aequalis','Wodyetia_bifurcata','Zombia_antillarum'	EU	0.569378	NA_EU	0.256498	<NA>	<NA>	<NA>	<NA>	<NA>	<NA>	<NA>	<NA>	<NA>	<NA>	<NA>	<NA>	<NA>	<NA>	<NA>	<NA>
Species level coding, 7-areas, with fossils, younger ages	'Acanthophoenix_rousselii','Acoelorrhaphe_wrightii','Acrocomia_aculeata','Actinorhytis_calapparia','Adonidia_merrillii','Aiphanes_eggersii','Allagoptera_caudescens','Ammandra_decasperma','Aphandra_natalia','Archontophoenix_alexandrae','Areca_catechu','Arenga_undulatifolia','Asterogyne_martiana','Astrocaryum_alatum','Attalea_butyracea','Bactris_panamensis','Balaka_longirostris','Barcella_odora','Basselinia_moorei','Beccariophoenix_fenestralis','Bentinckia_condapanna','Bismarckia_nobilis','Borassodendron_borneense','Borassus_flabellifer','Brahea_edulis','Brassiophoenix_schumannii','Burretiokentia_vieillardii','Butia_capitata','Calyptrocalyx_awa','Calyptrogyne_tutensis','Calyptronoma_plumeriana','Campecarpus_fulcitus','Carpentaria_acuminata','Carpoxylon_macrospermum','Caryota_rumphiana','Ceroxylon_quindiuense','Chamaedorea_alternans','Chamaerops_humilis','Chambeyronia_macrocarpa','Chelyocarpus_chuco','Chrysalidocarpus_tanalensis','Chuniophoenix_nana','Clinosperma_vaginata','Clinostigma_ponapense','Coccothrinax_argentata','Cocos_nucifera','Colpothrinax_aphanopetala','Copernicia_prunifera','Corypha_umbraculifera','Cryosophila_bartlettii','Cyphokentia_cerifera','Cyphophoenix_elegans','Cyphosperma_tanga','Cyrtostachys_renda','Deckenia_nobilis','Desmoncus_orthacanthos','Dictyocaryum_lamarckianum','Dictyosperma_album','Dransfieldia_micrantha','Drymophloeus_litigiosus','Dypsis_procumbens','Elaeis_oleifera','Euterpe_edulis','Gaussia_maya','Genus_species4','Genus_species7','Genus_species8','Geonoma_monospatha','Guihaia_argyrata','Hedyscepe_canterburyana','Hemithrinax_ekmaniana','Heterospathe_longipes','Howea_forsteriana','Hydriastele_wendlandiana','Hyophorbe_lagenicaulis','Hyospathe_elegans','Hyphaene_coriacea','Iguanura_wallichiana','Iriartea_deltoidea','Iriartella_setigera','Itaya_amicorum','Jailoloa_halmaherensis','Johannesteijsmannia_altifrons','Juania_australis','Jubaea_chilensis','Jubaeopsis_caffra','Kerriodoxa_elegans','Laccospadix_australasicus','Lanonia_gracilis','Latania_loddigesii','Lemurophoenix_laevis','Leopoldinia_pulchra','Lepidorrhachis_mooreana','Leucothrinax_morrisii','Licuala_telifera','Linospadix_palmerianus','Livistona_australis','Lodoicea_maldivica','Loxococcus_rupicola','Manicaria_saccifera','Manjekia_maturbongsii','Marojejya_darianii','Masoala_kona','Maxburretia_furtadoana','Medemia_argun','Nannorrhops_ritchieana','Nenga_grandiflora','Neonicholsonia_watsonii','Neoveitchia_storckii','Nephrosperma_van_houtteanum','Normanbya_normanbyi','Oenocarpus_minor','Oncosperma_tigillarium','Orania_ravaka','Oraniopsis_appendiculata','Parajubaea_torallyi','Pelagodoxa_mesocarpa','Phoenicophorium_borsigianum','Phoenix_reclinata','Pholidocarpus_macrocarpus','Pholidostachys_dactyloides','Physokentia_insolita','Phytelephas_aequatorialis','Pinanga_rupestris','Podococcus_barteri','Ponapea_hentyi','Prestoea_ensiformis','Pritchardia_arecina','Pseudophoenix_vinifera','Ptychococcus_lepidotus','Ptychosperma_buabe','Ravenea_albicans','Reinhardtia_paiewonskiana','Rhapidophyllum_hystrix','Rhapis_subtilis','Rhopaloblaste_ledermanniana','Rhopalostylis_baueri','Roscheria_melanochaetes','Roystonea_regia','Sabal_bermudana','Sabinaria_magnifica','Saribus_papuanus','Satakentia_liukiuensis','Satranala_decussilvae','Schippia_concolor','Sclerosperma_mannii','Serenoa_repens','Socratea_exorrhiza','Sommieria_leucophylla','Syagrus_cearensis','Synechanthus_warscewiczianus','Tahina_spectabilis','Tectiphiala_ferox','Thrinax_radiata','Trachycarpus_fortunei','Trithrinax_brasiliensis','Veillonia_alba','Veitchia_winin','Verschaffeltia_splendida','Voanioala_gerardii','Vonitra_vonitrandambo','Wallaceodoxa_raja_ampat','Washingtonia_filifera','Welfia_georgii','Wendlandiella_gracilis','Wettinia_aequalis','Wodyetia_bifurcata','Zombia_antillarum'	EU	0.474154	NA_EU	0.366471	NA	0.0805483	<NA>	<NA>	<NA>	<NA>	<NA>	<NA>	<NA>	<NA>	<NA>	<NA>	<NA>	<NA>	<NA>	<NA>
Species level coding, 7-areas, with fossils, younger ages	'Acoelorrhaphe_wrightii','Arenga_undulatifolia','Bismarckia_nobilis','Borassodendron_borneense','Borassus_flabellifer','Brahea_edulis','Caryota_rumphiana','Chamaerops_humilis','Chelyocarpus_chuco','Chuniophoenix_nana','Coccothrinax_argentata','Colpothrinax_aphanopetala','Copernicia_prunifera','Corypha_umbraculifera','Cryosophila_bartlettii','Guihaia_argyrata','Hemithrinax_ekmaniana','Hyphaene_coriacea','Itaya_amicorum','Johannesteijsmannia_altifrons','Kerriodoxa_elegans','Lanonia_gracilis','Latania_loddigesii','Leucothrinax_morrisii','Licuala_telifera','Livistona_australis','Lodoicea_maldivica','Maxburretia_furtadoana','Medemia_argun','Nannorrhops_ritchieana','Phoenix_reclinata','Pholidocarpus_macrocarpus','Pritchardia_arecina','Rhapidophyllum_hystrix','Rhapis_subtilis','Sabal_bermudana','Sabinaria_magnifica','Saribus_papuanus','Satranala_decussilvae','Schippia_concolor','Serenoa_repens','Tahina_spectabilis','Thrinax_radiata','Trachycarpus_fortunei','Trithrinax_brasiliensis','Washingtonia_filifera','Zombia_antillarum'	EU	0.547892	NA_EU	0.352911	<NA>	<NA>	<NA>	<NA>	<NA>	<NA>	<NA>	<NA>	<NA>	<NA>	<NA>	<NA>	<NA>	<NA>	<NA>	<NA>
Species level coding, 7-areas, with fossils, younger ages	'Arenga_undulatifolia','Bismarckia_nobilis','Borassodendron_borneense','Borassus_flabellifer','Caryota_rumphiana','Chuniophoenix_nana','Corypha_umbraculifera','Hyphaene_coriacea','Kerriodoxa_elegans','Latania_loddigesii','Lodoicea_maldivica','Medemia_argun','Nannorrhops_ritchieana','Satranala_decussilvae','Tahina_spectabilis'	EU	0.83117	<NA>	<NA>	<NA>	<NA>	<NA>	<NA>	<NA>	<NA>	<NA>	<NA>	<NA>	<NA>	<NA>	<NA>	<NA>	<NA>	<NA>	<NA>
Species level coding, 7-areas, with fossils, younger ages	'Chuniophoenix_nana','Kerriodoxa_elegans','Nannorrhops_ritchieana','Tahina_spectabilis'	EU	0.685137	EU_IO	0.145129	<NA>	<NA>	<NA>	<NA>	<NA>	<NA>	<NA>	<NA>	<NA>	<NA>	<NA>	<NA>	<NA>	<NA>	<NA>	<NA>
Species level coding, 7-areas, with fossils, younger ages	'Chuniophoenix_nana','Kerriodoxa_elegans','Tahina_spectabilis'	EU_IO	0.584585	EU	0.358235	<NA>	<NA>	<NA>	<NA>	<NA>	<NA>	<NA>	<NA>	<NA>	<NA>	<NA>	<NA>	<NA>	<NA>	<NA>	<NA>
Species level coding, 7-areas, with fossils, younger ages	'Chuniophoenix_nana','Kerriodoxa_elegans'	EU	0.96553	<NA>	<NA>	<NA>	<NA>	<NA>	<NA>	<NA>	<NA>	<NA>	<NA>	<NA>	<NA>	<NA>	<NA>	<NA>	<NA>	<NA>	<NA>
Species level coding, 7-areas, with fossils, younger ages	'Arenga_undulatifolia','Bismarckia_nobilis','Borassodendron_borneense','Borassus_flabellifer','Caryota_rumphiana','Corypha_umbraculifera','Hyphaene_coriacea','Latania_loddigesii','Lodoicea_maldivica','Medemia_argun','Satranala_decussilvae'	EU	0.447135	IN_EU	0.375291	EU_IO	0.0630434	<NA>	<NA>	<NA>	<NA>	<NA>	<NA>	<NA>	<NA>	<NA>	<NA>	<NA>	<NA>	<NA>	<NA>
Species level coding, 7-areas, with fossils, younger ages	'Arenga_undulatifolia','Caryota_rumphiana'	EU	0.601447	EU_AU	0.26518	<NA>	<NA>	<NA>	<NA>	<NA>	<NA>	<NA>	<NA>	<NA>	<NA>	<NA>	<NA>	<NA>	<NA>	<NA>	<NA>
Species level coding, 7-areas, with fossils, younger ages	'Bismarckia_nobilis','Borassodendron_borneense','Borassus_flabellifer','Corypha_umbraculifera','Hyphaene_coriacea','Latania_loddigesii','Lodoicea_maldivica','Medemia_argun','Satranala_decussilvae'	IN	0.377228	IN_EU	0.282444	IN_IO	0.12457	IN_EU_IO	0.0820119	<NA>	<NA>	<NA>	<NA>	<NA>	<NA>	<NA>	<NA>	<NA>	<NA>	<NA>	<NA>
Species level coding, 7-areas, with fossils, younger ages	'Bismarckia_nobilis','Borassodendron_borneense','Borassus_flabellifer','Hyphaene_coriacea','Latania_loddigesii','Lodoicea_maldivica','Medemia_argun','Satranala_decussilvae'	IN_IO	0.576657	IN_EU_IO	0.171578	<NA>	<NA>	<NA>	<NA>	<NA>	<NA>	<NA>	<NA>	<NA>	<NA>	<NA>	<NA>	<NA>	<NA>	<NA>	<NA>
Species level coding, 7-areas, with fossils, younger ages	'Bismarckia_nobilis','Hyphaene_coriacea','Medemia_argun','Satranala_decussilvae'	IN_IO	0.662904	AF_IN_IO	0.211002	<NA>	<NA>	<NA>	<NA>	<NA>	<NA>	<NA>	<NA>	<NA>	<NA>	<NA>	<NA>	<NA>	<NA>	<NA>	<NA>
Species level coding, 7-areas, with fossils, younger ages	'Bismarckia_nobilis','Satranala_decussilvae'	IO	0.96506	<NA>	<NA>	<NA>	<NA>	<NA>	<NA>	<NA>	<NA>	<NA>	<NA>	<NA>	<NA>	<NA>	<NA>	<NA>	<NA>	<NA>	<NA>
Species level coding, 7-areas, with fossils, younger ages	'Hyphaene_coriacea','Medemia_argun'	AF_IO	0.783799	<NA>	<NA>	<NA>	<NA>	<NA>	<NA>	<NA>	<NA>	<NA>	<NA>	<NA>	<NA>	<NA>	<NA>	<NA>	<NA>	<NA>	<NA>
Species level coding, 7-areas, with fossils, younger ages	'Borassodendron_borneense','Borassus_flabellifer','Latania_loddigesii','Lodoicea_maldivica'	IO	0.646522	EU_IO	0.191494	<NA>	<NA>	<NA>	<NA>	<NA>	<NA>	<NA>	<NA>	<NA>	<NA>	<NA>	<NA>	<NA>	<NA>	<NA>	<NA>
Species level coding, 7-areas, with fossils, younger ages	'Borassodendron_borneense','Borassus_flabellifer','Lodoicea_maldivica'	EU_IO	0.612212	IO	0.135878	IN_EU_IO	0.0883876	<NA>	<NA>	<NA>	<NA>	<NA>	<NA>	<NA>	<NA>	<NA>	<NA>	<NA>	<NA>	<NA>	<NA>
Species level coding, 7-areas, with fossils, younger ages	'Borassodendron_borneense','Borassus_flabellifer'	EU	0.599593	IN_EU	0.117795	EU_IO	0.116514	<NA>	<NA>	<NA>	<NA>	<NA>	<NA>	<NA>	<NA>	<NA>	<NA>	<NA>	<NA>	<NA>	<NA>
Species level coding, 7-areas, with fossils, younger ages	'Acoelorrhaphe_wrightii','Brahea_edulis','Chamaerops_humilis','Chelyocarpus_chuco','Coccothrinax_argentata','Colpothrinax_aphanopetala','Copernicia_prunifera','Cryosophila_bartlettii','Guihaia_argyrata','Hemithrinax_ekmaniana','Itaya_amicorum','Johannesteijsmannia_altifrons','Lanonia_gracilis','Leucothrinax_morrisii','Licuala_telifera','Livistona_australis','Maxburretia_furtadoana','Phoenix_reclinata','Pholidocarpus_macrocarpus','Pritchardia_arecina','Rhapidophyllum_hystrix','Rhapis_subtilis','Sabal_bermudana','Sabinaria_magnifica','Saribus_papuanus','Schippia_concolor','Serenoa_repens','Thrinax_radiata','Trachycarpus_fortunei','Trithrinax_brasiliensis','Washingtonia_filifera','Zombia_antillarum'	NA_EU	0.51419	EU	0.231475	NA	0.158049	<NA>	<NA>	<NA>	<NA>	<NA>	<NA>	<NA>	<NA>	<NA>	<NA>	<NA>	<NA>	<NA>	<NA>
Species level coding, 7-areas, with fossils, younger ages	'Chelyocarpus_chuco','Coccothrinax_argentata','Cryosophila_bartlettii','Hemithrinax_ekmaniana','Itaya_amicorum','Leucothrinax_morrisii','Phoenix_reclinata','Sabal_bermudana','Sabinaria_magnifica','Schippia_concolor','Thrinax_radiata','Trithrinax_brasiliensis','Zombia_antillarum'	NA_EU	0.440748	NA	0.251511	EU	0.114443	NA_AF_EU	0.0988004	<NA>	<NA>	<NA>	<NA>	<NA>	<NA>	<NA>	<NA>	<NA>	<NA>	<NA>	<NA>
Species level coding, 7-areas, with fossils, younger ages	'Chelyocarpus_chuco','Coccothrinax_argentata','Cryosophila_bartlettii','Hemithrinax_ekmaniana','Itaya_amicorum','Leucothrinax_morrisii','Sabal_bermudana','Sabinaria_magnifica','Schippia_concolor','Thrinax_radiata','Trithrinax_brasiliensis','Zombia_antillarum'	NA	0.87674	<NA>	<NA>	<NA>	<NA>	<NA>	<NA>	<NA>	<NA>	<NA>	<NA>	<NA>	<NA>	<NA>	<NA>	<NA>	<NA>	<NA>	<NA>
Species level coding, 7-areas, with fossils, younger ages	'Chelyocarpus_chuco','Coccothrinax_argentata','Cryosophila_bartlettii','Hemithrinax_ekmaniana','Itaya_amicorum','Leucothrinax_morrisii','Sabinaria_magnifica','Schippia_concolor','Thrinax_radiata','Trithrinax_brasiliensis','Zombia_antillarum'	NA	0.950862	<NA>	<NA>	<NA>	<NA>	<NA>	<NA>	<NA>	<NA>	<NA>	<NA>	<NA>	<NA>	<NA>	<NA>	<NA>	<NA>	<NA>	<NA>
Species level coding, 7-areas, with fossils, younger ages	'Chelyocarpus_chuco','Coccothrinax_argentata','Hemithrinax_ekmaniana','Itaya_amicorum','Leucothrinax_morrisii','Sabinaria_magnifica','Schippia_concolor','Thrinax_radiata','Trithrinax_brasiliensis','Zombia_antillarum'	NA	0.956826	<NA>	<NA>	<NA>	<NA>	<NA>	<NA>	<NA>	<NA>	<NA>	<NA>	<NA>	<NA>	<NA>	<NA>	<NA>	<NA>	<NA>	<NA>
Species level coding, 7-areas, with fossils, younger ages	'Chelyocarpus_chuco','Coccothrinax_argentata','Hemithrinax_ekmaniana','Itaya_amicorum','Leucothrinax_morrisii','Sabinaria_magnifica','Schippia_concolor','Thrinax_radiata','Zombia_antillarum'	NA	0.957798	<NA>	<NA>	<NA>	<NA>	<NA>	<NA>	<NA>	<NA>	<NA>	<NA>	<NA>	<NA>	<NA>	<NA>	<NA>	<NA>	<NA>	<NA>
Species level coding, 7-areas, with fossils, younger ages	'Chelyocarpus_chuco','Itaya_amicorum','Sabinaria_magnifica'	NA	0.957489	<NA>	<NA>	<NA>	<NA>	<NA>	<NA>	<NA>	<NA>	<NA>	<NA>	<NA>	<NA>	<NA>	<NA>	<NA>	<NA>	<NA>	<NA>
Species level coding, 7-areas, with fossils, younger ages	'Itaya_amicorum','Sabinaria_magnifica'	SA	0.776648	NA_SA	0.222765	<NA>	<NA>	<NA>	<NA>	<NA>	<NA>	<NA>	<NA>	<NA>	<NA>	<NA>	<NA>	<NA>	<NA>	<NA>	<NA>
Species level coding, 7-areas, with fossils, younger ages	'Coccothrinax_argentata','Hemithrinax_ekmaniana','Leucothrinax_morrisii','Schippia_concolor','Thrinax_radiata','Zombia_antillarum'	NA	0.975453	<NA>	<NA>	<NA>	<NA>	<NA>	<NA>	<NA>	<NA>	<NA>	<NA>	<NA>	<NA>	<NA>	<NA>	<NA>	<NA>	<NA>	<NA>
Species level coding, 7-areas, with fossils, younger ages	'Coccothrinax_argentata','Hemithrinax_ekmaniana','Leucothrinax_morrisii','Thrinax_radiata','Zombia_antillarum'	NA	0.991506	<NA>	<NA>	<NA>	<NA>	<NA>	<NA>	<NA>	<NA>	<NA>	<NA>	<NA>	<NA>	<NA>	<NA>	<NA>	<NA>	<NA>	<NA>
Species level coding, 7-areas, with fossils, younger ages	'Coccothrinax_argentata','Zombia_antillarum'	NA	0.932493	<NA>	<NA>	<NA>	<NA>	<NA>	<NA>	<NA>	<NA>	<NA>	<NA>	<NA>	<NA>	<NA>	<NA>	<NA>	<NA>	<NA>	<NA>
Species level coding, 7-areas, with fossils, younger ages	'Hemithrinax_ekmaniana','Leucothrinax_morrisii','Thrinax_radiata'	NA	0.998515	<NA>	<NA>	<NA>	<NA>	<NA>	<NA>	<NA>	<NA>	<NA>	<NA>	<NA>	<NA>	<NA>	<NA>	<NA>	<NA>	<NA>	<NA>
Species level coding, 7-areas, with fossils, younger ages	'Leucothrinax_morrisii','Thrinax_radiata'	NA	0.998837	<NA>	<NA>	<NA>	<NA>	<NA>	<NA>	<NA>	<NA>	<NA>	<NA>	<NA>	<NA>	<NA>	<NA>	<NA>	<NA>	<NA>	<NA>
Species level coding, 7-areas, with fossils, younger ages	'Acoelorrhaphe_wrightii','Brahea_edulis','Chamaerops_humilis','Colpothrinax_aphanopetala','Copernicia_prunifera','Guihaia_argyrata','Johannesteijsmannia_altifrons','Lanonia_gracilis','Licuala_telifera','Livistona_australis','Maxburretia_furtadoana','Pholidocarpus_macrocarpus','Pritchardia_arecina','Rhapidophyllum_hystrix','Rhapis_subtilis','Saribus_papuanus','Serenoa_repens','Trachycarpus_fortunei','Washingtonia_filifera'	NA	0.573653	NA_EU	0.193826	NA_EU_AU	0.14365	<NA>	<NA>	<NA>	<NA>	<NA>	<NA>	<NA>	<NA>	<NA>	<NA>	<NA>	<NA>	<NA>	<NA>
Species level coding, 7-areas, with fossils, younger ages	'Copernicia_prunifera','Pritchardia_arecina','Washingtonia_filifera'	NA	0.380824	NA_SA_EU_AU	0.24401	NA_EU_AU	0.204876	NA_EU	0.116074	<NA>	<NA>	<NA>	<NA>	<NA>	<NA>	<NA>	<NA>	<NA>	<NA>	<NA>	<NA>
Species level coding, 7-areas, with fossils, younger ages	'Copernicia_prunifera','Pritchardia_arecina'	SA_AU	0.348819	NA_EU	0.1752	NA	0.159114	SA_EU_AU	0.145906	NA_EU_AU	0.0971637	<NA>	<NA>	<NA>	<NA>	<NA>	<NA>	<NA>	<NA>	<NA>	<NA>
Species level coding, 7-areas, with fossils, younger ages	'Acoelorrhaphe_wrightii','Brahea_edulis','Chamaerops_humilis','Colpothrinax_aphanopetala','Guihaia_argyrata','Johannesteijsmannia_altifrons','Lanonia_gracilis','Licuala_telifera','Livistona_australis','Maxburretia_furtadoana','Pholidocarpus_macrocarpus','Rhapidophyllum_hystrix','Rhapis_subtilis','Saribus_papuanus','Serenoa_repens','Trachycarpus_fortunei'	NA	0.951583	<NA>	<NA>	<NA>	<NA>	<NA>	<NA>	<NA>	<NA>	<NA>	<NA>	<NA>	<NA>	<NA>	<NA>	<NA>	<NA>	<NA>	<NA>
Species level coding, 7-areas, with fossils, younger ages	'Acoelorrhaphe_wrightii','Brahea_edulis','Chamaerops_humilis','Guihaia_argyrata','Johannesteijsmannia_altifrons','Lanonia_gracilis','Licuala_telifera','Livistona_australis','Maxburretia_furtadoana','Pholidocarpus_macrocarpus','Rhapidophyllum_hystrix','Rhapis_subtilis','Saribus_papuanus','Serenoa_repens','Trachycarpus_fortunei'	NA	0.888619	<NA>	<NA>	<NA>	<NA>	<NA>	<NA>	<NA>	<NA>	<NA>	<NA>	<NA>	<NA>	<NA>	<NA>	<NA>	<NA>	<NA>	<NA>
Species level coding, 7-areas, with fossils, younger ages	'Brahea_edulis','Chamaerops_humilis','Guihaia_argyrata','Maxburretia_furtadoana','Rhapidophyllum_hystrix','Rhapis_subtilis','Trachycarpus_fortunei'	NA	0.829162	NA_EU	0.164557	<NA>	<NA>	<NA>	<NA>	<NA>	<NA>	<NA>	<NA>	<NA>	<NA>	<NA>	<NA>	<NA>	<NA>	<NA>	<NA>
Species level coding, 7-areas, with fossils, younger ages	'Chamaerops_humilis','Guihaia_argyrata','Maxburretia_furtadoana','Rhapidophyllum_hystrix','Rhapis_subtilis','Trachycarpus_fortunei'	NA_EU	0.930798	<NA>	<NA>	<NA>	<NA>	<NA>	<NA>	<NA>	<NA>	<NA>	<NA>	<NA>	<NA>	<NA>	<NA>	<NA>	<NA>	<NA>	<NA>
Species level coding, 7-areas, with fossils, younger ages	'Chamaerops_humilis','Guihaia_argyrata','Maxburretia_furtadoana','Rhapis_subtilis','Trachycarpus_fortunei'	EU	0.907592	<NA>	<NA>	<NA>	<NA>	<NA>	<NA>	<NA>	<NA>	<NA>	<NA>	<NA>	<NA>	<NA>	<NA>	<NA>	<NA>	<NA>	<NA>
Species level coding, 7-areas, with fossils, younger ages	'Guihaia_argyrata','Maxburretia_furtadoana','Rhapis_subtilis','Trachycarpus_fortunei'	EU	0.991176	<NA>	<NA>	<NA>	<NA>	<NA>	<NA>	<NA>	<NA>	<NA>	<NA>	<NA>	<NA>	<NA>	<NA>	<NA>	<NA>	<NA>	<NA>
Species level coding, 7-areas, with fossils, younger ages	'Guihaia_argyrata','Maxburretia_furtadoana','Rhapis_subtilis'	EU	0.996666	<NA>	<NA>	<NA>	<NA>	<NA>	<NA>	<NA>	<NA>	<NA>	<NA>	<NA>	<NA>	<NA>	<NA>	<NA>	<NA>	<NA>	<NA>
Species level coding, 7-areas, with fossils, younger ages	'Guihaia_argyrata','Rhapis_subtilis'	EU	0.9953	<NA>	<NA>	<NA>	<NA>	<NA>	<NA>	<NA>	<NA>	<NA>	<NA>	<NA>	<NA>	<NA>	<NA>	<NA>	<NA>	<NA>	<NA>
Species level coding, 7-areas, with fossils, younger ages	'Acoelorrhaphe_wrightii','Johannesteijsmannia_altifrons','Lanonia_gracilis','Licuala_telifera','Livistona_australis','Pholidocarpus_macrocarpus','Saribus_papuanus','Serenoa_repens'	NA_EU	0.714703	NA	0.14783	NA_EU_AU	0.123627	<NA>	<NA>	<NA>	<NA>	<NA>	<NA>	<NA>	<NA>	<NA>	<NA>	<NA>	<NA>	<NA>	<NA>
Species level coding, 7-areas, with fossils, younger ages	'Acoelorrhaphe_wrightii','Serenoa_repens'	NA	0.977617	<NA>	<NA>	<NA>	<NA>	<NA>	<NA>	<NA>	<NA>	<NA>	<NA>	<NA>	<NA>	<NA>	<NA>	<NA>	<NA>	<NA>	<NA>
Species level coding, 7-areas, with fossils, younger ages	'Johannesteijsmannia_altifrons','Lanonia_gracilis','Licuala_telifera','Livistona_australis','Pholidocarpus_macrocarpus','Saribus_papuanus'	EU	0.588845	EU_AU	0.251425	NA_EU	0.0965115	<NA>	<NA>	<NA>	<NA>	<NA>	<NA>	<NA>	<NA>	<NA>	<NA>	<NA>	<NA>	<NA>	<NA>
Species level coding, 7-areas, with fossils, younger ages	'Livistona_australis','Pholidocarpus_macrocarpus'	EU_AU	0.816278	EU	0.111296	<NA>	<NA>	<NA>	<NA>	<NA>	<NA>	<NA>	<NA>	<NA>	<NA>	<NA>	<NA>	<NA>	<NA>	<NA>	<NA>
Species level coding, 7-areas, with fossils, younger ages	'Johannesteijsmannia_altifrons','Lanonia_gracilis','Licuala_telifera','Saribus_papuanus'	EU	0.464142	EU_AU	0.418458	AU	0.0809814	<NA>	<NA>	<NA>	<NA>	<NA>	<NA>	<NA>	<NA>	<NA>	<NA>	<NA>	<NA>	<NA>	<NA>
Species level coding, 7-areas, with fossils, younger ages	'Johannesteijsmannia_altifrons','Licuala_telifera'	EU_AU	0.66531	EU	0.216363	AU	0.100524	<NA>	<NA>	<NA>	<NA>	<NA>	<NA>	<NA>	<NA>	<NA>	<NA>	<NA>	<NA>	<NA>	<NA>
Species level coding, 7-areas, with fossils, younger ages	'Lanonia_gracilis','Saribus_papuanus'	EU_AU	0.608834	EU	0.25993	AU	0.113559	<NA>	<NA>	<NA>	<NA>	<NA>	<NA>	<NA>	<NA>	<NA>	<NA>	<NA>	<NA>	<NA>	<NA>
Species level coding, 7-areas, with fossils, younger ages	'Acanthophoenix_rousselii','Acrocomia_aculeata','Actinorhytis_calapparia','Adonidia_merrillii','Aiphanes_eggersii','Allagoptera_caudescens','Ammandra_decasperma','Aphandra_natalia','Archontophoenix_alexandrae','Areca_catechu','Asterogyne_martiana','Astrocaryum_alatum','Attalea_butyracea','Bactris_panamensis','Balaka_longirostris','Barcella_odora','Basselinia_moorei','Beccariophoenix_fenestralis','Bentinckia_condapanna','Brassiophoenix_schumannii','Burretiokentia_vieillardii','Butia_capitata','Calyptrocalyx_awa','Calyptrogyne_tutensis','Calyptronoma_plumeriana','Campecarpus_fulcitus','Carpentaria_acuminata','Carpoxylon_macrospermum','Ceroxylon_quindiuense','Chamaedorea_alternans','Chambeyronia_macrocarpa','Chrysalidocarpus_tanalensis','Clinosperma_vaginata','Clinostigma_ponapense','Cocos_nucifera','Cyphokentia_cerifera','Cyphophoenix_elegans','Cyphosperma_tanga','Cyrtostachys_renda','Deckenia_nobilis','Desmoncus_orthacanthos','Dictyocaryum_lamarckianum','Dictyosperma_album','Dransfieldia_micrantha','Drymophloeus_litigiosus','Dypsis_procumbens','Elaeis_oleifera','Euterpe_edulis','Gaussia_maya','Genus_species4','Genus_species7','Genus_species8','Geonoma_monospatha','Hedyscepe_canterburyana','Heterospathe_longipes','Howea_forsteriana','Hydriastele_wendlandiana','Hyophorbe_lagenicaulis','Hyospathe_elegans','Iguanura_wallichiana','Iriartea_deltoidea','Iriartella_setigera','Jailoloa_halmaherensis','Juania_australis','Jubaea_chilensis','Jubaeopsis_caffra','Laccospadix_australasicus','Lemurophoenix_laevis','Leopoldinia_pulchra','Lepidorrhachis_mooreana','Linospadix_palmerianus','Loxococcus_rupicola','Manicaria_saccifera','Manjekia_maturbongsii','Marojejya_darianii','Masoala_kona','Nenga_grandiflora','Neonicholsonia_watsonii','Neoveitchia_storckii','Nephrosperma_van_houtteanum','Normanbya_normanbyi','Oenocarpus_minor','Oncosperma_tigillarium','Orania_ravaka','Oraniopsis_appendiculata','Parajubaea_torallyi','Pelagodoxa_mesocarpa','Phoenicophorium_borsigianum','Pholidostachys_dactyloides','Physokentia_insolita','Phytelephas_aequatorialis','Pinanga_rupestris','Podococcus_barteri','Ponapea_hentyi','Prestoea_ensiformis','Pseudophoenix_vinifera','Ptychococcus_lepidotus','Ptychosperma_buabe','Ravenea_albicans','Reinhardtia_paiewonskiana','Rhopaloblaste_ledermanniana','Rhopalostylis_baueri','Roscheria_melanochaetes','Roystonea_regia','Satakentia_liukiuensis','Sclerosperma_mannii','Socratea_exorrhiza','Sommieria_leucophylla','Syagrus_cearensis','Synechanthus_warscewiczianus','Tectiphiala_ferox','Veillonia_alba','Veitchia_winin','Verschaffeltia_splendida','Voanioala_gerardii','Vonitra_vonitrandambo','Wallaceodoxa_raja_ampat','Welfia_georgii','Wendlandiella_gracilis','Wettinia_aequalis','Wodyetia_bifurcata'	NA	0.38145	NA_EU	0.306775	EU	0.288733	<NA>	<NA>	<NA>	<NA>	<NA>	<NA>	<NA>	<NA>	<NA>	<NA>	<NA>	<NA>	<NA>	<NA>
Species level coding, 7-areas, with fossils, younger ages	'Ammandra_decasperma','Aphandra_natalia','Ceroxylon_quindiuense','Juania_australis','Oraniopsis_appendiculata','Phytelephas_aequatorialis','Pseudophoenix_vinifera','Ravenea_albicans'	NA	0.46385	NA_EU	0.226253	NA_SA_EU_AU	0.127201	SA_EU_AU	0.0787635	NA_EU_AU	0.0632911	<NA>	<NA>	<NA>	<NA>	<NA>	<NA>	<NA>	<NA>	<NA>	<NA>
Species level coding, 7-areas, with fossils, younger ages	'Ammandra_decasperma','Aphandra_natalia','Phytelephas_aequatorialis','Pseudophoenix_vinifera'	NA	0.78986	SA	0.196146	<NA>	<NA>	<NA>	<NA>	<NA>	<NA>	<NA>	<NA>	<NA>	<NA>	<NA>	<NA>	<NA>	<NA>	<NA>	<NA>
Species level coding, 7-areas, with fossils, younger ages	'Ammandra_decasperma','Aphandra_natalia','Phytelephas_aequatorialis'	SA	0.505564	NA_SA	0.488524	<NA>	<NA>	<NA>	<NA>	<NA>	<NA>	<NA>	<NA>	<NA>	<NA>	<NA>	<NA>	<NA>	<NA>	<NA>	<NA>
Species level coding, 7-areas, with fossils, younger ages	'Ammandra_decasperma','Aphandra_natalia'	SA	0.916739	<NA>	<NA>	<NA>	<NA>	<NA>	<NA>	<NA>	<NA>	<NA>	<NA>	<NA>	<NA>	<NA>	<NA>	<NA>	<NA>	<NA>	<NA>
Species level coding, 7-areas, with fossils, younger ages	'Ceroxylon_quindiuense','Juania_australis','Oraniopsis_appendiculata','Ravenea_albicans'	NA_SA_EU_AU	0.690386	NA_SA_EU_IO	0.12338	NA_EU_AU_IO	0.11387	<NA>	<NA>	<NA>	<NA>	<NA>	<NA>	<NA>	<NA>	<NA>	<NA>	<NA>	<NA>	<NA>	<NA>
Species level coding, 7-areas, with fossils, younger ages	'Ceroxylon_quindiuense','Juania_australis'	SA	0.63387	NA_SA	0.360822	<NA>	<NA>	<NA>	<NA>	<NA>	<NA>	<NA>	<NA>	<NA>	<NA>	<NA>	<NA>	<NA>	<NA>	<NA>	<NA>
Species level coding, 7-areas, with fossils, younger ages	'Oraniopsis_appendiculata','Ravenea_albicans'	EU_AU	0.297786	NA_EU_AU	0.250225	EU_AU_IO	0.215086	NA_EU_AU_IO	0.087518	EU_IO	0.0648824	NA_EU_IO	0.0462745	<NA>	<NA>	<NA>	<NA>	<NA>	<NA>	<NA>	<NA>
Species level coding, 7-areas, with fossils, younger ages	'Acanthophoenix_rousselii','Acrocomia_aculeata','Actinorhytis_calapparia','Adonidia_merrillii','Aiphanes_eggersii','Allagoptera_caudescens','Archontophoenix_alexandrae','Areca_catechu','Asterogyne_martiana','Astrocaryum_alatum','Attalea_butyracea','Bactris_panamensis','Balaka_longirostris','Barcella_odora','Basselinia_moorei','Beccariophoenix_fenestralis','Bentinckia_condapanna','Brassiophoenix_schumannii','Burretiokentia_vieillardii','Butia_capitata','Calyptrocalyx_awa','Calyptrogyne_tutensis','Calyptronoma_plumeriana','Campecarpus_fulcitus','Carpentaria_acuminata','Carpoxylon_macrospermum','Chamaedorea_alternans','Chambeyronia_macrocarpa','Chrysalidocarpus_tanalensis','Clinosperma_vaginata','Clinostigma_ponapense','Cocos_nucifera','Cyphokentia_cerifera','Cyphophoenix_elegans','Cyphosperma_tanga','Cyrtostachys_renda','Deckenia_nobilis','Desmoncus_orthacanthos','Dictyocaryum_lamarckianum','Dictyosperma_album','Dransfieldia_micrantha','Drymophloeus_litigiosus','Dypsis_procumbens','Elaeis_oleifera','Euterpe_edulis','Gaussia_maya','Genus_species4','Genus_species7','Genus_species8','Geonoma_monospatha','Hedyscepe_canterburyana','Heterospathe_longipes','Howea_forsteriana','Hydriastele_wendlandiana','Hyophorbe_lagenicaulis','Hyospathe_elegans','Iguanura_wallichiana','Iriartea_deltoidea','Iriartella_setigera','Jailoloa_halmaherensis','Jubaea_chilensis','Jubaeopsis_caffra','Laccospadix_australasicus','Lemurophoenix_laevis','Leopoldinia_pulchra','Lepidorrhachis_mooreana','Linospadix_palmerianus','Loxococcus_rupicola','Manicaria_saccifera','Manjekia_maturbongsii','Marojejya_darianii','Masoala_kona','Nenga_grandiflora','Neonicholsonia_watsonii','Neoveitchia_storckii','Nephrosperma_van_houtteanum','Normanbya_normanbyi','Oenocarpus_minor','Oncosperma_tigillarium','Orania_ravaka','Parajubaea_torallyi','Pelagodoxa_mesocarpa','Phoenicophorium_borsigianum','Pholidostachys_dactyloides','Physokentia_insolita','Pinanga_rupestris','Podococcus_barteri','Ponapea_hentyi','Prestoea_ensiformis','Ptychococcus_lepidotus','Ptychosperma_buabe','Reinhardtia_paiewonskiana','Rhopaloblaste_ledermanniana','Rhopalostylis_baueri','Roscheria_melanochaetes','Roystonea_regia','Satakentia_liukiuensis','Sclerosperma_mannii','Socratea_exorrhiza','Sommieria_leucophylla','Syagrus_cearensis','Synechanthus_warscewiczianus','Tectiphiala_ferox','Veillonia_alba','Veitchia_winin','Verschaffeltia_splendida','Voanioala_gerardii','Vonitra_vonitrandambo','Wallaceodoxa_raja_ampat','Welfia_georgii','Wendlandiella_gracilis','Wettinia_aequalis','Wodyetia_bifurcata'	NA	0.434672	NA_EU	0.341294	EU	0.19236	<NA>	<NA>	<NA>	<NA>	<NA>	<NA>	<NA>	<NA>	<NA>	<NA>	<NA>	<NA>	<NA>	<NA>
Species level coding, 7-areas, with fossils, younger ages	'Dictyocaryum_lamarckianum','Iriartea_deltoidea','Iriartella_setigera','Socratea_exorrhiza','Wettinia_aequalis'	NA	0.929775	<NA>	<NA>	<NA>	<NA>	<NA>	<NA>	<NA>	<NA>	<NA>	<NA>	<NA>	<NA>	<NA>	<NA>	<NA>	<NA>	<NA>	<NA>
Species level coding, 7-areas, with fossils, younger ages	'Iriartea_deltoidea','Iriartella_setigera','Socratea_exorrhiza','Wettinia_aequalis'	NA	0.960491	<NA>	<NA>	<NA>	<NA>	<NA>	<NA>	<NA>	<NA>	<NA>	<NA>	<NA>	<NA>	<NA>	<NA>	<NA>	<NA>	<NA>	<NA>
Species level coding, 7-areas, with fossils, younger ages	'Iriartella_setigera','Socratea_exorrhiza','Wettinia_aequalis'	NA	0.812982	NA_SA	0.152676	<NA>	<NA>	<NA>	<NA>	<NA>	<NA>	<NA>	<NA>	<NA>	<NA>	<NA>	<NA>	<NA>	<NA>	<NA>	<NA>
Species level coding, 7-areas, with fossils, younger ages	'Iriartella_setigera','Socratea_exorrhiza'	NA_SA	0.766978	SA	0.140853	<NA>	<NA>	<NA>	<NA>	<NA>	<NA>	<NA>	<NA>	<NA>	<NA>	<NA>	<NA>	<NA>	<NA>	<NA>	<NA>
Species level coding, 7-areas, with fossils, younger ages	'Acanthophoenix_rousselii','Acrocomia_aculeata','Actinorhytis_calapparia','Adonidia_merrillii','Aiphanes_eggersii','Allagoptera_caudescens','Archontophoenix_alexandrae','Areca_catechu','Asterogyne_martiana','Astrocaryum_alatum','Attalea_butyracea','Bactris_panamensis','Balaka_longirostris','Barcella_odora','Basselinia_moorei','Beccariophoenix_fenestralis','Bentinckia_condapanna','Brassiophoenix_schumannii','Burretiokentia_vieillardii','Butia_capitata','Calyptrocalyx_awa','Calyptrogyne_tutensis','Calyptronoma_plumeriana','Campecarpus_fulcitus','Carpentaria_acuminata','Carpoxylon_macrospermum','Chamaedorea_alternans','Chambeyronia_macrocarpa','Chrysalidocarpus_tanalensis','Clinosperma_vaginata','Clinostigma_ponapense','Cocos_nucifera','Cyphokentia_cerifera','Cyphophoenix_elegans','Cyphosperma_tanga','Cyrtostachys_renda','Deckenia_nobilis','Desmoncus_orthacanthos','Dictyosperma_album','Dransfieldia_micrantha','Drymophloeus_litigiosus','Dypsis_procumbens','Elaeis_oleifera','Euterpe_edulis','Gaussia_maya','Genus_species4','Genus_species7','Genus_species8','Geonoma_monospatha','Hedyscepe_canterburyana','Heterospathe_longipes','Howea_forsteriana','Hydriastele_wendlandiana','Hyophorbe_lagenicaulis','Hyospathe_elegans','Iguanura_wallichiana','Jailoloa_halmaherensis','Jubaea_chilensis','Jubaeopsis_caffra','Laccospadix_australasicus','Lemurophoenix_laevis','Leopoldinia_pulchra','Lepidorrhachis_mooreana','Linospadix_palmerianus','Loxococcus_rupicola','Manicaria_saccifera','Manjekia_maturbongsii','Marojejya_darianii','Masoala_kona','Nenga_grandiflora','Neonicholsonia_watsonii','Neoveitchia_storckii','Nephrosperma_van_houtteanum','Normanbya_normanbyi','Oenocarpus_minor','Oncosperma_tigillarium','Orania_ravaka','Parajubaea_torallyi','Pelagodoxa_mesocarpa','Phoenicophorium_borsigianum','Pholidostachys_dactyloides','Physokentia_insolita','Pinanga_rupestris','Podococcus_barteri','Ponapea_hentyi','Prestoea_ensiformis','Ptychococcus_lepidotus','Ptychosperma_buabe','Reinhardtia_paiewonskiana','Rhopaloblaste_ledermanniana','Rhopalostylis_baueri','Roscheria_melanochaetes','Roystonea_regia','Satakentia_liukiuensis','Sclerosperma_mannii','Sommieria_leucophylla','Syagrus_cearensis','Synechanthus_warscewiczianus','Tectiphiala_ferox','Veillonia_alba','Veitchia_winin','Verschaffeltia_splendida','Voanioala_gerardii','Vonitra_vonitrandambo','Wallaceodoxa_raja_ampat','Welfia_georgii','Wendlandiella_gracilis','Wodyetia_bifurcata'	NA_EU	0.346889	NA	0.32706	EU	0.274919	<NA>	<NA>	<NA>	<NA>	<NA>	<NA>	<NA>	<NA>	<NA>	<NA>	<NA>	<NA>	<NA>	<NA>
Species level coding, 7-areas, with fossils, younger ages	'Chamaedorea_alternans','Gaussia_maya','Hyophorbe_lagenicaulis','Synechanthus_warscewiczianus','Wendlandiella_gracilis'	NA_EU_IO	0.374258	NA_EU	0.363934	NA	0.13289	<NA>	<NA>	<NA>	<NA>	<NA>	<NA>	<NA>	<NA>	<NA>	<NA>	<NA>	<NA>	<NA>	<NA>
Species level coding, 7-areas, with fossils, younger ages	'Chamaedorea_alternans','Gaussia_maya','Synechanthus_warscewiczianus','Wendlandiella_gracilis'	NA	0.91444	<NA>	<NA>	<NA>	<NA>	<NA>	<NA>	<NA>	<NA>	<NA>	<NA>	<NA>	<NA>	<NA>	<NA>	<NA>	<NA>	<NA>	<NA>
Species level coding, 7-areas, with fossils, younger ages	'Chamaedorea_alternans','Gaussia_maya','Synechanthus_warscewiczianus'	NA	0.982283	<NA>	<NA>	<NA>	<NA>	<NA>	<NA>	<NA>	<NA>	<NA>	<NA>	<NA>	<NA>	<NA>	<NA>	<NA>	<NA>	<NA>	<NA>
Species level coding, 7-areas, with fossils, younger ages	'Chamaedorea_alternans','Gaussia_maya'	NA	0.996554	<NA>	<NA>	<NA>	<NA>	<NA>	<NA>	<NA>	<NA>	<NA>	<NA>	<NA>	<NA>	<NA>	<NA>	<NA>	<NA>	<NA>	<NA>
Species level coding, 7-areas, with fossils, younger ages	'Acanthophoenix_rousselii','Acrocomia_aculeata','Actinorhytis_calapparia','Adonidia_merrillii','Aiphanes_eggersii','Allagoptera_caudescens','Archontophoenix_alexandrae','Areca_catechu','Asterogyne_martiana','Astrocaryum_alatum','Attalea_butyracea','Bactris_panamensis','Balaka_longirostris','Barcella_odora','Basselinia_moorei','Beccariophoenix_fenestralis','Bentinckia_condapanna','Brassiophoenix_schumannii','Burretiokentia_vieillardii','Butia_capitata','Calyptrocalyx_awa','Calyptrogyne_tutensis','Calyptronoma_plumeriana','Campecarpus_fulcitus','Carpentaria_acuminata','Carpoxylon_macrospermum','Chambeyronia_macrocarpa','Chrysalidocarpus_tanalensis','Clinosperma_vaginata','Clinostigma_ponapense','Cocos_nucifera','Cyphokentia_cerifera','Cyphophoenix_elegans','Cyphosperma_tanga','Cyrtostachys_renda','Deckenia_nobilis','Desmoncus_orthacanthos','Dictyosperma_album','Dransfieldia_micrantha','Drymophloeus_litigiosus','Dypsis_procumbens','Elaeis_oleifera','Euterpe_edulis','Genus_species4','Genus_species7','Genus_species8','Geonoma_monospatha','Hedyscepe_canterburyana','Heterospathe_longipes','Howea_forsteriana','Hydriastele_wendlandiana','Hyospathe_elegans','Iguanura_wallichiana','Jailoloa_halmaherensis','Jubaea_chilensis','Jubaeopsis_caffra','Laccospadix_australasicus','Lemurophoenix_laevis','Leopoldinia_pulchra','Lepidorrhachis_mooreana','Linospadix_palmerianus','Loxococcus_rupicola','Manicaria_saccifera','Manjekia_maturbongsii','Marojejya_darianii','Masoala_kona','Nenga_grandiflora','Neonicholsonia_watsonii','Neoveitchia_storckii','Nephrosperma_van_houtteanum','Normanbya_normanbyi','Oenocarpus_minor','Oncosperma_tigillarium','Orania_ravaka','Parajubaea_torallyi','Pelagodoxa_mesocarpa','Phoenicophorium_borsigianum','Pholidostachys_dactyloides','Physokentia_insolita','Pinanga_rupestris','Podococcus_barteri','Ponapea_hentyi','Prestoea_ensiformis','Ptychococcus_lepidotus','Ptychosperma_buabe','Reinhardtia_paiewonskiana','Rhopaloblaste_ledermanniana','Rhopalostylis_baueri','Roscheria_melanochaetes','Roystonea_regia','Satakentia_liukiuensis','Sclerosperma_mannii','Sommieria_leucophylla','Syagrus_cearensis','Tectiphiala_ferox','Veillonia_alba','Veitchia_winin','Verschaffeltia_splendida','Voanioala_gerardii','Vonitra_vonitrandambo','Wallaceodoxa_raja_ampat','Welfia_georgii','Wodyetia_bifurcata'	NA_EU	0.382486	EU	0.349785	NA_AF_EU	0.106961	NA	0.0689784	<NA>	<NA>	<NA>	<NA>	<NA>	<NA>	<NA>	<NA>	<NA>	<NA>	<NA>	<NA>
Species level coding, 7-areas, with fossils, younger ages	'Genus_species4','Orania_ravaka','Podococcus_barteri','Sclerosperma_mannii'	AF_EU	0.454686	AF	0.147125	EU_IO	0.0902081	AF_EU_IO	0.0886635	EU	0.0785729	<NA>	<NA>	<NA>	<NA>	<NA>	<NA>	<NA>	<NA>	<NA>	<NA>
Species level coding, 7-areas, with fossils, younger ages	'Genus_species4','Podococcus_barteri'	AF_EU	0.698305	<NA>	<NA>	<NA>	<NA>	<NA>	<NA>	<NA>	<NA>	<NA>	<NA>	<NA>	<NA>	<NA>	<NA>	<NA>	<NA>	<NA>	<NA>
Species level coding, 7-areas, with fossils, younger ages	'Orania_ravaka','Sclerosperma_mannii'	AF	0.561777	AF_IO	0.163754	IO	0.118331	<NA>	<NA>	<NA>	<NA>	<NA>	<NA>	<NA>	<NA>	<NA>	<NA>	<NA>	<NA>	<NA>	<NA>
Species level coding, 7-areas, with fossils, younger ages	'Acanthophoenix_rousselii','Acrocomia_aculeata','Actinorhytis_calapparia','Adonidia_merrillii','Aiphanes_eggersii','Allagoptera_caudescens','Archontophoenix_alexandrae','Areca_catechu','Asterogyne_martiana','Astrocaryum_alatum','Attalea_butyracea','Bactris_panamensis','Balaka_longirostris','Barcella_odora','Basselinia_moorei','Beccariophoenix_fenestralis','Bentinckia_condapanna','Brassiophoenix_schumannii','Burretiokentia_vieillardii','Butia_capitata','Calyptrocalyx_awa','Calyptrogyne_tutensis','Calyptronoma_plumeriana','Campecarpus_fulcitus','Carpentaria_acuminata','Carpoxylon_macrospermum','Chambeyronia_macrocarpa','Chrysalidocarpus_tanalensis','Clinosperma_vaginata','Clinostigma_ponapense','Cocos_nucifera','Cyphokentia_cerifera','Cyphophoenix_elegans','Cyphosperma_tanga','Cyrtostachys_renda','Deckenia_nobilis','Desmoncus_orthacanthos','Dictyosperma_album','Dransfieldia_micrantha','Drymophloeus_litigiosus','Dypsis_procumbens','Elaeis_oleifera','Euterpe_edulis','Genus_species7','Genus_species8','Geonoma_monospatha','Hedyscepe_canterburyana','Heterospathe_longipes','Howea_forsteriana','Hydriastele_wendlandiana','Hyospathe_elegans','Iguanura_wallichiana','Jailoloa_halmaherensis','Jubaea_chilensis','Jubaeopsis_caffra','Laccospadix_australasicus','Lemurophoenix_laevis','Leopoldinia_pulchra','Lepidorrhachis_mooreana','Linospadix_palmerianus','Loxococcus_rupicola','Manicaria_saccifera','Manjekia_maturbongsii','Marojejya_darianii','Masoala_kona','Nenga_grandiflora','Neonicholsonia_watsonii','Neoveitchia_storckii','Nephrosperma_van_houtteanum','Normanbya_normanbyi','Oenocarpus_minor','Oncosperma_tigillarium','Parajubaea_torallyi','Pelagodoxa_mesocarpa','Phoenicophorium_borsigianum','Pholidostachys_dactyloides','Physokentia_insolita','Pinanga_rupestris','Ponapea_hentyi','Prestoea_ensiformis','Ptychococcus_lepidotus','Ptychosperma_buabe','Reinhardtia_paiewonskiana','Rhopaloblaste_ledermanniana','Rhopalostylis_baueri','Roscheria_melanochaetes','Roystonea_regia','Satakentia_liukiuensis','Sommieria_leucophylla','Syagrus_cearensis','Tectiphiala_ferox','Veillonia_alba','Veitchia_winin','Verschaffeltia_splendida','Voanioala_gerardii','Vonitra_vonitrandambo','Wallaceodoxa_raja_ampat','Welfia_georgii','Wodyetia_bifurcata'	NA_EU	0.41979	EU	0.224293	NA_EU_AU	0.160863	NA	0.0860299	<NA>	<NA>	<NA>	<NA>	<NA>	<NA>	<NA>	<NA>	<NA>	<NA>	<NA>	<NA>
Species level coding, 7-areas, with fossils, younger ages	'Acrocomia_aculeata','Aiphanes_eggersii','Allagoptera_caudescens','Astrocaryum_alatum','Attalea_butyracea','Bactris_panamensis','Barcella_odora','Beccariophoenix_fenestralis','Butia_capitata','Cocos_nucifera','Desmoncus_orthacanthos','Elaeis_oleifera','Jubaea_chilensis','Jubaeopsis_caffra','Parajubaea_torallyi','Reinhardtia_paiewonskiana','Roystonea_regia','Syagrus_cearensis','Voanioala_gerardii'	NA	0.366398	NA_EU	0.314058	NA_EU_AU	0.142132	EU	0.0673231	<NA>	<NA>	<NA>	<NA>	<NA>	<NA>	<NA>	<NA>	<NA>	<NA>	<NA>	<NA>
Species level coding, 7-areas, with fossils, younger ages	'Acrocomia_aculeata','Aiphanes_eggersii','Allagoptera_caudescens','Astrocaryum_alatum','Attalea_butyracea','Bactris_panamensis','Barcella_odora','Beccariophoenix_fenestralis','Butia_capitata','Cocos_nucifera','Desmoncus_orthacanthos','Elaeis_oleifera','Jubaea_chilensis','Jubaeopsis_caffra','Parajubaea_torallyi','Reinhardtia_paiewonskiana','Syagrus_cearensis','Voanioala_gerardii'	NA_EU_AU	0.217762	NA_SA_EU_AU	0.191018	NA	0.149422	NA_EU	0.142614	NA_IN_EU_AU	0.122984	NA_EU_AU_IO	0.0482796	NA_IN_EU	0.0418507	<NA>	<NA>	<NA>	<NA>	<NA>	<NA>
Species level coding, 7-areas, with fossils, younger ages	'Acrocomia_aculeata','Aiphanes_eggersii','Allagoptera_caudescens','Astrocaryum_alatum','Attalea_butyracea','Bactris_panamensis','Barcella_odora','Beccariophoenix_fenestralis','Butia_capitata','Cocos_nucifera','Desmoncus_orthacanthos','Elaeis_oleifera','Jubaea_chilensis','Jubaeopsis_caffra','Parajubaea_torallyi','Syagrus_cearensis','Voanioala_gerardii'	SA_IN_EU_AU	0.328229	SA_EU_AU	0.191815	NA_SA_EU_AU	0.131844	SA_EU_AU_IO	0.12391	NA	0.063367	<NA>	<NA>	<NA>	<NA>	<NA>	<NA>	<NA>	<NA>	<NA>	<NA>
Species level coding, 7-areas, with fossils, younger ages	'Acrocomia_aculeata','Aiphanes_eggersii','Astrocaryum_alatum','Bactris_panamensis','Barcella_odora','Desmoncus_orthacanthos','Elaeis_oleifera'	SA	0.818693	NA	0.141868	<NA>	<NA>	<NA>	<NA>	<NA>	<NA>	<NA>	<NA>	<NA>	<NA>	<NA>	<NA>	<NA>	<NA>	<NA>	<NA>
Species level coding, 7-areas, with fossils, younger ages	'Barcella_odora','Elaeis_oleifera'	SA	0.825575	NA_SA	0.150772	<NA>	<NA>	<NA>	<NA>	<NA>	<NA>	<NA>	<NA>	<NA>	<NA>	<NA>	<NA>	<NA>	<NA>	<NA>	<NA>
Species level coding, 7-areas, with fossils, younger ages	'Acrocomia_aculeata','Aiphanes_eggersii','Astrocaryum_alatum','Bactris_panamensis','Desmoncus_orthacanthos'	SA	0.856776	NA	0.14212	<NA>	<NA>	<NA>	<NA>	<NA>	<NA>	<NA>	<NA>	<NA>	<NA>	<NA>	<NA>	<NA>	<NA>	<NA>	<NA>
Species level coding, 7-areas, with fossils, younger ages	'Acrocomia_aculeata','Astrocaryum_alatum','Bactris_panamensis','Desmoncus_orthacanthos'	SA	0.857544	NA	0.142286	<NA>	<NA>	<NA>	<NA>	<NA>	<NA>	<NA>	<NA>	<NA>	<NA>	<NA>	<NA>	<NA>	<NA>	<NA>	<NA>
Species level coding, 7-areas, with fossils, younger ages	'Acrocomia_aculeata','Astrocaryum_alatum'	SA	0.822727	NA	0.135764	<NA>	<NA>	<NA>	<NA>	<NA>	<NA>	<NA>	<NA>	<NA>	<NA>	<NA>	<NA>	<NA>	<NA>	<NA>	<NA>
Species level coding, 7-areas, with fossils, younger ages	'Bactris_panamensis','Desmoncus_orthacanthos'	SA	0.639535	NA_SA	0.257517	NA	0.102655	<NA>	<NA>	<NA>	<NA>	<NA>	<NA>	<NA>	<NA>	<NA>	<NA>	<NA>	<NA>	<NA>	<NA>
Species level coding, 7-areas, with fossils, younger ages	'Allagoptera_caudescens','Attalea_butyracea','Beccariophoenix_fenestralis','Butia_capitata','Cocos_nucifera','Jubaea_chilensis','Jubaeopsis_caffra','Parajubaea_torallyi','Syagrus_cearensis','Voanioala_gerardii'	SA_IN_EU_AU	0.366464	IN_EU_AU_IO	0.346641	IN_EU_AU	0.0924936	AF_IN_EU_AU	0.0658226	<NA>	<NA>	<NA>	<NA>	<NA>	<NA>	<NA>	<NA>	<NA>	<NA>	<NA>	<NA>
Species level coding, 7-areas, with fossils, younger ages	'Allagoptera_caudescens','Attalea_butyracea','Butia_capitata','Cocos_nucifera','Jubaea_chilensis','Jubaeopsis_caffra','Parajubaea_torallyi','Syagrus_cearensis','Voanioala_gerardii'	SA_EU_AU_IO	0.194876	IN_EU_AU_IO	0.187202	SA_AF_EU_AU	0.120847	EU_AU_IO	0.0827366	SA_IN_EU_AU	0.059719	AF_EU_AU	0.0508659	SA_EU_AU	0.049726	NA_EU_AU_IO	0.0439311	AF_EU_AU_IO	0.0339676	NA_AF_EU_AU	0.0273104
Species level coding, 7-areas, with fossils, younger ages	'Jubaeopsis_caffra','Voanioala_gerardii'	IO	0.274832	AF_IO	0.254757	AF	0.148995	IN_IO	0.11037	AF_IN_IO	0.0550222	IN	0.0422636	<NA>	<NA>	<NA>	<NA>	<NA>	<NA>	<NA>	<NA>
Species level coding, 7-areas, with fossils, younger ages	'Allagoptera_caudescens','Attalea_butyracea','Butia_capitata','Cocos_nucifera','Jubaea_chilensis','Parajubaea_torallyi','Syagrus_cearensis'	NA_SA_EU_AU	0.891905	<NA>	<NA>	<NA>	<NA>	<NA>	<NA>	<NA>	<NA>	<NA>	<NA>	<NA>	<NA>	<NA>	<NA>	<NA>	<NA>	<NA>	<NA>
Species level coding, 7-areas, with fossils, younger ages	'Attalea_butyracea','Cocos_nucifera'	NA_SA_EU_AU	0.841194	NA_EU_AU	0.154893	<NA>	<NA>	<NA>	<NA>	<NA>	<NA>	<NA>	<NA>	<NA>	<NA>	<NA>	<NA>	<NA>	<NA>	<NA>	<NA>
Species level coding, 7-areas, with fossils, younger ages	'Allagoptera_caudescens','Butia_capitata','Jubaea_chilensis','Parajubaea_torallyi','Syagrus_cearensis'	SA	0.999353	<NA>	<NA>	<NA>	<NA>	<NA>	<NA>	<NA>	<NA>	<NA>	<NA>	<NA>	<NA>	<NA>	<NA>	<NA>	<NA>	<NA>	<NA>
Species level coding, 7-areas, with fossils, younger ages	'Butia_capitata','Jubaea_chilensis'	SA	0.998548	<NA>	<NA>	<NA>	<NA>	<NA>	<NA>	<NA>	<NA>	<NA>	<NA>	<NA>	<NA>	<NA>	<NA>	<NA>	<NA>	<NA>	<NA>
Species level coding, 7-areas, with fossils, younger ages	'Allagoptera_caudescens','Parajubaea_torallyi','Syagrus_cearensis'	SA	0.999609	<NA>	<NA>	<NA>	<NA>	<NA>	<NA>	<NA>	<NA>	<NA>	<NA>	<NA>	<NA>	<NA>	<NA>	<NA>	<NA>	<NA>	<NA>
Species level coding, 7-areas, with fossils, younger ages	'Allagoptera_caudescens','Parajubaea_torallyi'	SA	0.999117	<NA>	<NA>	<NA>	<NA>	<NA>	<NA>	<NA>	<NA>	<NA>	<NA>	<NA>	<NA>	<NA>	<NA>	<NA>	<NA>	<NA>	<NA>
Species level coding, 7-areas, with fossils, younger ages	'Acanthophoenix_rousselii','Actinorhytis_calapparia','Adonidia_merrillii','Archontophoenix_alexandrae','Areca_catechu','Asterogyne_martiana','Balaka_longirostris','Basselinia_moorei','Bentinckia_condapanna','Brassiophoenix_schumannii','Burretiokentia_vieillardii','Calyptrocalyx_awa','Calyptrogyne_tutensis','Calyptronoma_plumeriana','Campecarpus_fulcitus','Carpentaria_acuminata','Carpoxylon_macrospermum','Chambeyronia_macrocarpa','Chrysalidocarpus_tanalensis','Clinosperma_vaginata','Clinostigma_ponapense','Cyphokentia_cerifera','Cyphophoenix_elegans','Cyphosperma_tanga','Cyrtostachys_renda','Deckenia_nobilis','Dictyosperma_album','Dransfieldia_micrantha','Drymophloeus_litigiosus','Dypsis_procumbens','Euterpe_edulis','Genus_species7','Genus_species8','Geonoma_monospatha','Hedyscepe_canterburyana','Heterospathe_longipes','Howea_forsteriana','Hydriastele_wendlandiana','Hyospathe_elegans','Iguanura_wallichiana','Jailoloa_halmaherensis','Laccospadix_australasicus','Lemurophoenix_laevis','Leopoldinia_pulchra','Lepidorrhachis_mooreana','Linospadix_palmerianus','Loxococcus_rupicola','Manicaria_saccifera','Manjekia_maturbongsii','Marojejya_darianii','Masoala_kona','Nenga_grandiflora','Neonicholsonia_watsonii','Neoveitchia_storckii','Nephrosperma_van_houtteanum','Normanbya_normanbyi','Oenocarpus_minor','Oncosperma_tigillarium','Pelagodoxa_mesocarpa','Phoenicophorium_borsigianum','Pholidostachys_dactyloides','Physokentia_insolita','Pinanga_rupestris','Ponapea_hentyi','Prestoea_ensiformis','Ptychococcus_lepidotus','Ptychosperma_buabe','Rhopaloblaste_ledermanniana','Rhopalostylis_baueri','Roscheria_melanochaetes','Satakentia_liukiuensis','Sommieria_leucophylla','Tectiphiala_ferox','Veillonia_alba','Veitchia_winin','Verschaffeltia_splendida','Vonitra_vonitrandambo','Wallaceodoxa_raja_ampat','Welfia_georgii','Wodyetia_bifurcata'	NA_SA_EU_AU	0.700072	SA_EU_AU	0.164256	<NA>	<NA>	<NA>	<NA>	<NA>	<NA>	<NA>	<NA>	<NA>	<NA>	<NA>	<NA>	<NA>	<NA>	<NA>	<NA>
Species level coding, 7-areas, with fossils, younger ages	'Acanthophoenix_rousselii','Actinorhytis_calapparia','Adonidia_merrillii','Archontophoenix_alexandrae','Areca_catechu','Asterogyne_martiana','Balaka_longirostris','Basselinia_moorei','Bentinckia_condapanna','Brassiophoenix_schumannii','Burretiokentia_vieillardii','Calyptrocalyx_awa','Calyptrogyne_tutensis','Calyptronoma_plumeriana','Campecarpus_fulcitus','Carpentaria_acuminata','Carpoxylon_macrospermum','Chambeyronia_macrocarpa','Chrysalidocarpus_tanalensis','Clinosperma_vaginata','Clinostigma_ponapense','Cyphokentia_cerifera','Cyphophoenix_elegans','Cyphosperma_tanga','Cyrtostachys_renda','Deckenia_nobilis','Dictyosperma_album','Dransfieldia_micrantha','Drymophloeus_litigiosus','Dypsis_procumbens','Euterpe_edulis','Genus_species7','Genus_species8','Geonoma_monospatha','Hedyscepe_canterburyana','Heterospathe_longipes','Howea_forsteriana','Hydriastele_wendlandiana','Hyospathe_elegans','Iguanura_wallichiana','Jailoloa_halmaherensis','Laccospadix_australasicus','Lemurophoenix_laevis','Lepidorrhachis_mooreana','Linospadix_palmerianus','Loxococcus_rupicola','Manicaria_saccifera','Manjekia_maturbongsii','Marojejya_darianii','Masoala_kona','Nenga_grandiflora','Neonicholsonia_watsonii','Neoveitchia_storckii','Nephrosperma_van_houtteanum','Normanbya_normanbyi','Oenocarpus_minor','Oncosperma_tigillarium','Pelagodoxa_mesocarpa','Phoenicophorium_borsigianum','Pholidostachys_dactyloides','Physokentia_insolita','Pinanga_rupestris','Ponapea_hentyi','Prestoea_ensiformis','Ptychococcus_lepidotus','Ptychosperma_buabe','Rhopaloblaste_ledermanniana','Rhopalostylis_baueri','Roscheria_melanochaetes','Satakentia_liukiuensis','Sommieria_leucophylla','Tectiphiala_ferox','Veillonia_alba','Veitchia_winin','Verschaffeltia_splendida','Vonitra_vonitrandambo','Wallaceodoxa_raja_ampat','Welfia_georgii','Wodyetia_bifurcata'	NA_SA_EU_AU	0.70991	<NA>	<NA>	<NA>	<NA>	<NA>	<NA>	<NA>	<NA>	<NA>	<NA>	<NA>	<NA>	<NA>	<NA>	<NA>	<NA>	<NA>	<NA>
Species level coding, 7-areas, with fossils, younger ages	'Asterogyne_martiana','Calyptrogyne_tutensis','Calyptronoma_plumeriana','Geonoma_monospatha','Manicaria_saccifera','Pelagodoxa_mesocarpa','Pholidostachys_dactyloides','Sommieria_leucophylla','Welfia_georgii'	NA	0.530109	NA_EU	0.263922	NA_EU_AU	0.0809535	<NA>	<NA>	<NA>	<NA>	<NA>	<NA>	<NA>	<NA>	<NA>	<NA>	<NA>	<NA>	<NA>	<NA>
Species level coding, 7-areas, with fossils, younger ages	'Manicaria_saccifera','Pelagodoxa_mesocarpa','Sommieria_leucophylla'	NA_EU	0.326898	NA	0.306714	NA_EU_AU	0.20522	SA_AU	0.0508026	<NA>	<NA>	<NA>	<NA>	<NA>	<NA>	<NA>	<NA>	<NA>	<NA>	<NA>	<NA>
Species level coding, 7-areas, with fossils, younger ages	'Pelagodoxa_mesocarpa','Sommieria_leucophylla'	AU	0.774549	EU_AU	0.185245	<NA>	<NA>	<NA>	<NA>	<NA>	<NA>	<NA>	<NA>	<NA>	<NA>	<NA>	<NA>	<NA>	<NA>	<NA>	<NA>
Species level coding, 7-areas, with fossils, younger ages	'Asterogyne_martiana','Calyptrogyne_tutensis','Calyptronoma_plumeriana','Geonoma_monospatha','Pholidostachys_dactyloides','Welfia_georgii'	NA	0.940915	<NA>	<NA>	<NA>	<NA>	<NA>	<NA>	<NA>	<NA>	<NA>	<NA>	<NA>	<NA>	<NA>	<NA>	<NA>	<NA>	<NA>	<NA>
Species level coding, 7-areas, with fossils, younger ages	'Asterogyne_martiana','Calyptrogyne_tutensis','Calyptronoma_plumeriana','Geonoma_monospatha','Welfia_georgii'	NA	0.970222	<NA>	<NA>	<NA>	<NA>	<NA>	<NA>	<NA>	<NA>	<NA>	<NA>	<NA>	<NA>	<NA>	<NA>	<NA>	<NA>	<NA>	<NA>
Species level coding, 7-areas, with fossils, younger ages	'Asterogyne_martiana','Calyptrogyne_tutensis','Calyptronoma_plumeriana','Geonoma_monospatha'	NA	0.974825	<NA>	<NA>	<NA>	<NA>	<NA>	<NA>	<NA>	<NA>	<NA>	<NA>	<NA>	<NA>	<NA>	<NA>	<NA>	<NA>	<NA>	<NA>
Species level coding, 7-areas, with fossils, younger ages	'Calyptrogyne_tutensis','Calyptronoma_plumeriana','Geonoma_monospatha'	NA	0.975694	<NA>	<NA>	<NA>	<NA>	<NA>	<NA>	<NA>	<NA>	<NA>	<NA>	<NA>	<NA>	<NA>	<NA>	<NA>	<NA>	<NA>	<NA>
Species level coding, 7-areas, with fossils, younger ages	'Calyptrogyne_tutensis','Calyptronoma_plumeriana'	NA	0.986389	<NA>	<NA>	<NA>	<NA>	<NA>	<NA>	<NA>	<NA>	<NA>	<NA>	<NA>	<NA>	<NA>	<NA>	<NA>	<NA>	<NA>	<NA>
Species level coding, 7-areas, with fossils, younger ages	'Acanthophoenix_rousselii','Actinorhytis_calapparia','Adonidia_merrillii','Archontophoenix_alexandrae','Areca_catechu','Balaka_longirostris','Basselinia_moorei','Bentinckia_condapanna','Brassiophoenix_schumannii','Burretiokentia_vieillardii','Calyptrocalyx_awa','Campecarpus_fulcitus','Carpentaria_acuminata','Carpoxylon_macrospermum','Chambeyronia_macrocarpa','Chrysalidocarpus_tanalensis','Clinosperma_vaginata','Clinostigma_ponapense','Cyphokentia_cerifera','Cyphophoenix_elegans','Cyphosperma_tanga','Cyrtostachys_renda','Deckenia_nobilis','Dictyosperma_album','Dransfieldia_micrantha','Drymophloeus_litigiosus','Dypsis_procumbens','Euterpe_edulis','Genus_species7','Genus_species8','Hedyscepe_canterburyana','Heterospathe_longipes','Howea_forsteriana','Hydriastele_wendlandiana','Hyospathe_elegans','Iguanura_wallichiana','Jailoloa_halmaherensis','Laccospadix_australasicus','Lemurophoenix_laevis','Lepidorrhachis_mooreana','Linospadix_palmerianus','Loxococcus_rupicola','Manjekia_maturbongsii','Marojejya_darianii','Masoala_kona','Nenga_grandiflora','Neonicholsonia_watsonii','Neoveitchia_storckii','Nephrosperma_van_houtteanum','Normanbya_normanbyi','Oenocarpus_minor','Oncosperma_tigillarium','Phoenicophorium_borsigianum','Physokentia_insolita','Pinanga_rupestris','Ponapea_hentyi','Prestoea_ensiformis','Ptychococcus_lepidotus','Ptychosperma_buabe','Rhopaloblaste_ledermanniana','Rhopalostylis_baueri','Roscheria_melanochaetes','Satakentia_liukiuensis','Tectiphiala_ferox','Veillonia_alba','Veitchia_winin','Verschaffeltia_splendida','Vonitra_vonitrandambo','Wallaceodoxa_raja_ampat','Wodyetia_bifurcata'	SA_EU_AU	0.478383	SA_AU	0.167025	SA_EU_AU_IO	0.159435	SA_IN_EU_AU	0.0807096	<NA>	<NA>	<NA>	<NA>	<NA>	<NA>	<NA>	<NA>	<NA>	<NA>	<NA>	<NA>
Species level coding, 7-areas, with fossils, younger ages	'Euterpe_edulis','Hyospathe_elegans','Neonicholsonia_watsonii','Oenocarpus_minor','Prestoea_ensiformis'	SA	0.957319	<NA>	<NA>	<NA>	<NA>	<NA>	<NA>	<NA>	<NA>	<NA>	<NA>	<NA>	<NA>	<NA>	<NA>	<NA>	<NA>	<NA>	<NA>
Species level coding, 7-areas, with fossils, younger ages	'Euterpe_edulis','Neonicholsonia_watsonii','Oenocarpus_minor','Prestoea_ensiformis'	SA	0.978613	<NA>	<NA>	<NA>	<NA>	<NA>	<NA>	<NA>	<NA>	<NA>	<NA>	<NA>	<NA>	<NA>	<NA>	<NA>	<NA>	<NA>	<NA>
Species level coding, 7-areas, with fossils, younger ages	'Euterpe_edulis','Neonicholsonia_watsonii','Prestoea_ensiformis'	SA	0.903866	<NA>	<NA>	<NA>	<NA>	<NA>	<NA>	<NA>	<NA>	<NA>	<NA>	<NA>	<NA>	<NA>	<NA>	<NA>	<NA>	<NA>	<NA>
Species level coding, 7-areas, with fossils, younger ages	'Neonicholsonia_watsonii','Prestoea_ensiformis'	NA_SA	0.82375	SA	0.123492	<NA>	<NA>	<NA>	<NA>	<NA>	<NA>	<NA>	<NA>	<NA>	<NA>	<NA>	<NA>	<NA>	<NA>	<NA>	<NA>
Species level coding, 7-areas, with fossils, younger ages	'Acanthophoenix_rousselii','Actinorhytis_calapparia','Adonidia_merrillii','Archontophoenix_alexandrae','Areca_catechu','Balaka_longirostris','Basselinia_moorei','Bentinckia_condapanna','Brassiophoenix_schumannii','Burretiokentia_vieillardii','Calyptrocalyx_awa','Campecarpus_fulcitus','Carpentaria_acuminata','Carpoxylon_macrospermum','Chambeyronia_macrocarpa','Chrysalidocarpus_tanalensis','Clinosperma_vaginata','Clinostigma_ponapense','Cyphokentia_cerifera','Cyphophoenix_elegans','Cyphosperma_tanga','Cyrtostachys_renda','Deckenia_nobilis','Dictyosperma_album','Dransfieldia_micrantha','Drymophloeus_litigiosus','Dypsis_procumbens','Genus_species7','Genus_species8','Hedyscepe_canterburyana','Heterospathe_longipes','Howea_forsteriana','Hydriastele_wendlandiana','Iguanura_wallichiana','Jailoloa_halmaherensis','Laccospadix_australasicus','Lemurophoenix_laevis','Lepidorrhachis_mooreana','Linospadix_palmerianus','Loxococcus_rupicola','Manjekia_maturbongsii','Marojejya_darianii','Masoala_kona','Nenga_grandiflora','Neoveitchia_storckii','Nephrosperma_van_houtteanum','Normanbya_normanbyi','Oncosperma_tigillarium','Phoenicophorium_borsigianum','Physokentia_insolita','Pinanga_rupestris','Ponapea_hentyi','Ptychococcus_lepidotus','Ptychosperma_buabe','Rhopaloblaste_ledermanniana','Rhopalostylis_baueri','Roscheria_melanochaetes','Satakentia_liukiuensis','Tectiphiala_ferox','Veillonia_alba','Veitchia_winin','Verschaffeltia_splendida','Vonitra_vonitrandambo','Wallaceodoxa_raja_ampat','Wodyetia_bifurcata'	IN_EU_AU_IO	0.511853	EU_AU_IO	0.437188	<NA>	<NA>	<NA>	<NA>	<NA>	<NA>	<NA>	<NA>	<NA>	<NA>	<NA>	<NA>	<NA>	<NA>	<NA>	<NA>
Species level coding, 7-areas, with fossils, younger ages	'Chrysalidocarpus_tanalensis','Dypsis_procumbens','Lemurophoenix_laevis','Marojejya_darianii','Masoala_kona','Vonitra_vonitrandambo'	IO	0.99449	<NA>	<NA>	<NA>	<NA>	<NA>	<NA>	<NA>	<NA>	<NA>	<NA>	<NA>	<NA>	<NA>	<NA>	<NA>	<NA>	<NA>	<NA>
Species level coding, 7-areas, with fossils, younger ages	'Chrysalidocarpus_tanalensis','Dypsis_procumbens','Lemurophoenix_laevis','Marojejya_darianii','Vonitra_vonitrandambo'	IO	0.997929	<NA>	<NA>	<NA>	<NA>	<NA>	<NA>	<NA>	<NA>	<NA>	<NA>	<NA>	<NA>	<NA>	<NA>	<NA>	<NA>	<NA>	<NA>
Species level coding, 7-areas, with fossils, younger ages	'Chrysalidocarpus_tanalensis','Dypsis_procumbens','Marojejya_darianii','Vonitra_vonitrandambo'	IO	0.999083	<NA>	<NA>	<NA>	<NA>	<NA>	<NA>	<NA>	<NA>	<NA>	<NA>	<NA>	<NA>	<NA>	<NA>	<NA>	<NA>	<NA>	<NA>
Species level coding, 7-areas, with fossils, younger ages	'Chrysalidocarpus_tanalensis','Dypsis_procumbens','Marojejya_darianii'	IO	0.999317	<NA>	<NA>	<NA>	<NA>	<NA>	<NA>	<NA>	<NA>	<NA>	<NA>	<NA>	<NA>	<NA>	<NA>	<NA>	<NA>	<NA>	<NA>
Species level coding, 7-areas, with fossils, younger ages	'Dypsis_procumbens','Marojejya_darianii'	IO	0.997379	<NA>	<NA>	<NA>	<NA>	<NA>	<NA>	<NA>	<NA>	<NA>	<NA>	<NA>	<NA>	<NA>	<NA>	<NA>	<NA>	<NA>	<NA>
Species level coding, 7-areas, with fossils, younger ages	'Acanthophoenix_rousselii','Actinorhytis_calapparia','Adonidia_merrillii','Archontophoenix_alexandrae','Areca_catechu','Balaka_longirostris','Basselinia_moorei','Bentinckia_condapanna','Brassiophoenix_schumannii','Burretiokentia_vieillardii','Calyptrocalyx_awa','Campecarpus_fulcitus','Carpentaria_acuminata','Carpoxylon_macrospermum','Chambeyronia_macrocarpa','Clinosperma_vaginata','Clinostigma_ponapense','Cyphokentia_cerifera','Cyphophoenix_elegans','Cyphosperma_tanga','Cyrtostachys_renda','Deckenia_nobilis','Dictyosperma_album','Dransfieldia_micrantha','Drymophloeus_litigiosus','Genus_species7','Genus_species8','Hedyscepe_canterburyana','Heterospathe_longipes','Howea_forsteriana','Hydriastele_wendlandiana','Iguanura_wallichiana','Jailoloa_halmaherensis','Laccospadix_australasicus','Lepidorrhachis_mooreana','Linospadix_palmerianus','Loxococcus_rupicola','Manjekia_maturbongsii','Nenga_grandiflora','Neoveitchia_storckii','Nephrosperma_van_houtteanum','Normanbya_normanbyi','Oncosperma_tigillarium','Phoenicophorium_borsigianum','Physokentia_insolita','Pinanga_rupestris','Ponapea_hentyi','Ptychococcus_lepidotus','Ptychosperma_buabe','Rhopaloblaste_ledermanniana','Rhopalostylis_baueri','Roscheria_melanochaetes','Satakentia_liukiuensis','Tectiphiala_ferox','Veillonia_alba','Veitchia_winin','Verschaffeltia_splendida','Wallaceodoxa_raja_ampat','Wodyetia_bifurcata'	IN_EU_AU_IO	0.515074	EU_AU_IO	0.345914	EU_AU	0.0733319	<NA>	<NA>	<NA>	<NA>	<NA>	<NA>	<NA>	<NA>	<NA>	<NA>	<NA>	<NA>	<NA>	<NA>
Species level coding, 7-areas, with fossils, younger ages	'Dictyosperma_album','Iguanura_wallichiana','Loxococcus_rupicola','Nephrosperma_van_houtteanum','Phoenicophorium_borsigianum','Rhopaloblaste_ledermanniana','Roscheria_melanochaetes','Verschaffeltia_splendida'	IO	0.314991	IN_IO	0.260852	EU	0.139378	IN_EU_AU_IO	0.123657	IN_EU_IO	0.0670541	<NA>	<NA>	<NA>	<NA>	<NA>	<NA>	<NA>	<NA>	<NA>	<NA>
Species level coding, 7-areas, with fossils, younger ages	'Dictyosperma_album','Iguanura_wallichiana','Nephrosperma_van_houtteanum','Phoenicophorium_borsigianum','Rhopaloblaste_ledermanniana','Roscheria_melanochaetes','Verschaffeltia_splendida'	IO	0.459577	EU_IO	0.21942	EU_AU_IO	0.148486	EU	0.101031	<NA>	<NA>	<NA>	<NA>	<NA>	<NA>	<NA>	<NA>	<NA>	<NA>	<NA>	<NA>
Species level coding, 7-areas, with fossils, younger ages	'Dictyosperma_album','Nephrosperma_van_houtteanum','Phoenicophorium_borsigianum','Rhopaloblaste_ledermanniana','Roscheria_melanochaetes','Verschaffeltia_splendida'	IO	0.547627	EU_IO	0.221333	EU_AU_IO	0.150186	<NA>	<NA>	<NA>	<NA>	<NA>	<NA>	<NA>	<NA>	<NA>	<NA>	<NA>	<NA>	<NA>	<NA>
Species level coding, 7-areas, with fossils, younger ages	'Dictyosperma_album','Rhopaloblaste_ledermanniana'	EU_AU_IO	0.371025	EU_IO	0.357488	IO	0.183345	<NA>	<NA>	<NA>	<NA>	<NA>	<NA>	<NA>	<NA>	<NA>	<NA>	<NA>	<NA>	<NA>	<NA>
Species level coding, 7-areas, with fossils, younger ages	'Nephrosperma_van_houtteanum','Phoenicophorium_borsigianum','Roscheria_melanochaetes','Verschaffeltia_splendida'	IO	0.966484	<NA>	<NA>	<NA>	<NA>	<NA>	<NA>	<NA>	<NA>	<NA>	<NA>	<NA>	<NA>	<NA>	<NA>	<NA>	<NA>	<NA>	<NA>
Species level coding, 7-areas, with fossils, younger ages	'Nephrosperma_van_houtteanum','Phoenicophorium_borsigianum'	IO	0.991255	<NA>	<NA>	<NA>	<NA>	<NA>	<NA>	<NA>	<NA>	<NA>	<NA>	<NA>	<NA>	<NA>	<NA>	<NA>	<NA>	<NA>	<NA>
Species level coding, 7-areas, with fossils, younger ages	'Roscheria_melanochaetes','Verschaffeltia_splendida'	IO	0.99215	<NA>	<NA>	<NA>	<NA>	<NA>	<NA>	<NA>	<NA>	<NA>	<NA>	<NA>	<NA>	<NA>	<NA>	<NA>	<NA>	<NA>	<NA>
Species level coding, 7-areas, with fossils, younger ages	'Acanthophoenix_rousselii','Actinorhytis_calapparia','Adonidia_merrillii','Archontophoenix_alexandrae','Areca_catechu','Balaka_longirostris','Basselinia_moorei','Bentinckia_condapanna','Brassiophoenix_schumannii','Burretiokentia_vieillardii','Calyptrocalyx_awa','Campecarpus_fulcitus','Carpentaria_acuminata','Carpoxylon_macrospermum','Chambeyronia_macrocarpa','Clinosperma_vaginata','Clinostigma_ponapense','Cyphokentia_cerifera','Cyphophoenix_elegans','Cyphosperma_tanga','Cyrtostachys_renda','Deckenia_nobilis','Dransfieldia_micrantha','Drymophloeus_litigiosus','Genus_species7','Genus_species8','Hedyscepe_canterburyana','Heterospathe_longipes','Howea_forsteriana','Hydriastele_wendlandiana','Jailoloa_halmaherensis','Laccospadix_australasicus','Lepidorrhachis_mooreana','Linospadix_palmerianus','Manjekia_maturbongsii','Nenga_grandiflora','Neoveitchia_storckii','Normanbya_normanbyi','Oncosperma_tigillarium','Physokentia_insolita','Pinanga_rupestris','Ponapea_hentyi','Ptychococcus_lepidotus','Ptychosperma_buabe','Rhopalostylis_baueri','Satakentia_liukiuensis','Tectiphiala_ferox','Veillonia_alba','Veitchia_winin','Wallaceodoxa_raja_ampat','Wodyetia_bifurcata'	EU_AU	0.615857	EU_AU_IO	0.183408	<NA>	<NA>	<NA>	<NA>	<NA>	<NA>	<NA>	<NA>	<NA>	<NA>	<NA>	<NA>	<NA>	<NA>	<NA>	<NA>
Species level coding, 7-areas, with fossils, younger ages	'Acanthophoenix_rousselii','Areca_catechu','Bentinckia_condapanna','Clinostigma_ponapense','Cyrtostachys_renda','Deckenia_nobilis','Genus_species7','Genus_species8','Nenga_grandiflora','Oncosperma_tigillarium','Pinanga_rupestris','Tectiphiala_ferox'	EU_AU	0.508074	EU	0.161141	EU_AU_IO	0.0941741	EU_IO	0.0910113	<NA>	<NA>	<NA>	<NA>	<NA>	<NA>	<NA>	<NA>	<NA>	<NA>	<NA>	<NA>
Species level coding, 7-areas, with fossils, younger ages	'Acanthophoenix_rousselii','Deckenia_nobilis','Genus_species8','Oncosperma_tigillarium','Tectiphiala_ferox'	EU_IO	0.391141	IN_EU_IO	0.202219	EU	0.167647	IN_EU	0.110712	<NA>	<NA>	<NA>	<NA>	<NA>	<NA>	<NA>	<NA>	<NA>	<NA>	<NA>	<NA>
Species level coding, 7-areas, with fossils, younger ages	'Acanthophoenix_rousselii','Deckenia_nobilis','Genus_species8','Tectiphiala_ferox'	IN_IO	0.384631	IO	0.323937	EU_IO	0.129209	<NA>	<NA>	<NA>	<NA>	<NA>	<NA>	<NA>	<NA>	<NA>	<NA>	<NA>	<NA>	<NA>	<NA>
Species level coding, 7-areas, with fossils, younger ages	'Acanthophoenix_rousselii','Deckenia_nobilis','Tectiphiala_ferox'	IO	0.917089	<NA>	<NA>	<NA>	<NA>	<NA>	<NA>	<NA>	<NA>	<NA>	<NA>	<NA>	<NA>	<NA>	<NA>	<NA>	<NA>	<NA>	<NA>
Species level coding, 7-areas, with fossils, younger ages	'Acanthophoenix_rousselii','Tectiphiala_ferox'	IO	0.987056	<NA>	<NA>	<NA>	<NA>	<NA>	<NA>	<NA>	<NA>	<NA>	<NA>	<NA>	<NA>	<NA>	<NA>	<NA>	<NA>	<NA>	<NA>
Species level coding, 7-areas, with fossils, younger ages	'Areca_catechu','Bentinckia_condapanna','Clinostigma_ponapense','Cyrtostachys_renda','Genus_species7','Nenga_grandiflora','Pinanga_rupestris'	EU_AU	0.675691	EU	0.246928	<NA>	<NA>	<NA>	<NA>	<NA>	<NA>	<NA>	<NA>	<NA>	<NA>	<NA>	<NA>	<NA>	<NA>	<NA>	<NA>
Species level coding, 7-areas, with fossils, younger ages	'Areca_catechu','Bentinckia_condapanna','Cyrtostachys_renda','Genus_species7','Nenga_grandiflora','Pinanga_rupestris'	EU	0.88934	<NA>	<NA>	<NA>	<NA>	<NA>	<NA>	<NA>	<NA>	<NA>	<NA>	<NA>	<NA>	<NA>	<NA>	<NA>	<NA>	<NA>	<NA>
Species level coding, 7-areas, with fossils, younger ages	'Areca_catechu','Bentinckia_condapanna','Genus_species7','Nenga_grandiflora','Pinanga_rupestris'	EU	0.786392	IN_EU	0.197833	<NA>	<NA>	<NA>	<NA>	<NA>	<NA>	<NA>	<NA>	<NA>	<NA>	<NA>	<NA>	<NA>	<NA>	<NA>	<NA>
Species level coding, 7-areas, with fossils, younger ages	'Areca_catechu','Genus_species7','Nenga_grandiflora','Pinanga_rupestris'	EU	0.990238	<NA>	<NA>	<NA>	<NA>	<NA>	<NA>	<NA>	<NA>	<NA>	<NA>	<NA>	<NA>	<NA>	<NA>	<NA>	<NA>	<NA>	<NA>
Species level coding, 7-areas, with fossils, younger ages	'Genus_species7','Nenga_grandiflora','Pinanga_rupestris'	EU	0.997105	<NA>	<NA>	<NA>	<NA>	<NA>	<NA>	<NA>	<NA>	<NA>	<NA>	<NA>	<NA>	<NA>	<NA>	<NA>	<NA>	<NA>	<NA>
Species level coding, 7-areas, with fossils, younger ages	'Genus_species7','Pinanga_rupestris'	EU	0.997652	<NA>	<NA>	<NA>	<NA>	<NA>	<NA>	<NA>	<NA>	<NA>	<NA>	<NA>	<NA>	<NA>	<NA>	<NA>	<NA>	<NA>	<NA>
Species level coding, 7-areas, with fossils, younger ages	'Actinorhytis_calapparia','Adonidia_merrillii','Archontophoenix_alexandrae','Balaka_longirostris','Basselinia_moorei','Brassiophoenix_schumannii','Burretiokentia_vieillardii','Calyptrocalyx_awa','Campecarpus_fulcitus','Carpentaria_acuminata','Carpoxylon_macrospermum','Chambeyronia_macrocarpa','Clinosperma_vaginata','Cyphokentia_cerifera','Cyphophoenix_elegans','Cyphosperma_tanga','Dransfieldia_micrantha','Drymophloeus_litigiosus','Hedyscepe_canterburyana','Heterospathe_longipes','Howea_forsteriana','Hydriastele_wendlandiana','Jailoloa_halmaherensis','Laccospadix_australasicus','Lepidorrhachis_mooreana','Linospadix_palmerianus','Manjekia_maturbongsii','Neoveitchia_storckii','Normanbya_normanbyi','Physokentia_insolita','Ponapea_hentyi','Ptychococcus_lepidotus','Ptychosperma_buabe','Rhopalostylis_baueri','Satakentia_liukiuensis','Veillonia_alba','Veitchia_winin','Wallaceodoxa_raja_ampat','Wodyetia_bifurcata'	AU	0.989192	<NA>	<NA>	<NA>	<NA>	<NA>	<NA>	<NA>	<NA>	<NA>	<NA>	<NA>	<NA>	<NA>	<NA>	<NA>	<NA>	<NA>	<NA>
Species level coding, 7-areas, with fossils, younger ages	'Actinorhytis_calapparia','Adonidia_merrillii','Archontophoenix_alexandrae','Balaka_longirostris','Basselinia_moorei','Brassiophoenix_schumannii','Burretiokentia_vieillardii','Calyptrocalyx_awa','Campecarpus_fulcitus','Carpentaria_acuminata','Carpoxylon_macrospermum','Chambeyronia_macrocarpa','Clinosperma_vaginata','Cyphokentia_cerifera','Cyphophoenix_elegans','Cyphosperma_tanga','Dransfieldia_micrantha','Drymophloeus_litigiosus','Hedyscepe_canterburyana','Heterospathe_longipes','Howea_forsteriana','Jailoloa_halmaherensis','Laccospadix_australasicus','Lepidorrhachis_mooreana','Linospadix_palmerianus','Manjekia_maturbongsii','Neoveitchia_storckii','Normanbya_normanbyi','Physokentia_insolita','Ponapea_hentyi','Ptychococcus_lepidotus','Ptychosperma_buabe','Rhopalostylis_baueri','Satakentia_liukiuensis','Veillonia_alba','Veitchia_winin','Wallaceodoxa_raja_ampat','Wodyetia_bifurcata'	AU	0.998674	<NA>	<NA>	<NA>	<NA>	<NA>	<NA>	<NA>	<NA>	<NA>	<NA>	<NA>	<NA>	<NA>	<NA>	<NA>	<NA>	<NA>	<NA>
Species level coding, 7-areas, with fossils, younger ages	'Carpoxylon_macrospermum','Clinosperma_vaginata','Cyphokentia_cerifera','Dransfieldia_micrantha','Heterospathe_longipes','Howea_forsteriana','Laccospadix_australasicus','Linospadix_palmerianus','Neoveitchia_storckii','Satakentia_liukiuensis'	AU	0.998741	<NA>	<NA>	<NA>	<NA>	<NA>	<NA>	<NA>	<NA>	<NA>	<NA>	<NA>	<NA>	<NA>	<NA>	<NA>	<NA>	<NA>	<NA>
Species level coding, 7-areas, with fossils, younger ages	'Carpoxylon_macrospermum','Clinosperma_vaginata','Cyphokentia_cerifera','Neoveitchia_storckii','Satakentia_liukiuensis'	AU	0.993266	<NA>	<NA>	<NA>	<NA>	<NA>	<NA>	<NA>	<NA>	<NA>	<NA>	<NA>	<NA>	<NA>	<NA>	<NA>	<NA>	<NA>	<NA>
Species level coding, 7-areas, with fossils, younger ages	'Clinosperma_vaginata','Cyphokentia_cerifera'	AU	0.999089	<NA>	<NA>	<NA>	<NA>	<NA>	<NA>	<NA>	<NA>	<NA>	<NA>	<NA>	<NA>	<NA>	<NA>	<NA>	<NA>	<NA>	<NA>
Species level coding, 7-areas, with fossils, younger ages	'Carpoxylon_macrospermum','Neoveitchia_storckii','Satakentia_liukiuensis'	AU	0.911422	<NA>	<NA>	<NA>	<NA>	<NA>	<NA>	<NA>	<NA>	<NA>	<NA>	<NA>	<NA>	<NA>	<NA>	<NA>	<NA>	<NA>	<NA>
Species level coding, 7-areas, with fossils, younger ages	'Neoveitchia_storckii','Satakentia_liukiuensis'	EU_AU	0.832325	AU	0.162806	<NA>	<NA>	<NA>	<NA>	<NA>	<NA>	<NA>	<NA>	<NA>	<NA>	<NA>	<NA>	<NA>	<NA>	<NA>	<NA>
Species level coding, 7-areas, with fossils, younger ages	'Dransfieldia_micrantha','Heterospathe_longipes','Howea_forsteriana','Laccospadix_australasicus','Linospadix_palmerianus'	AU	0.999759	<NA>	<NA>	<NA>	<NA>	<NA>	<NA>	<NA>	<NA>	<NA>	<NA>	<NA>	<NA>	<NA>	<NA>	<NA>	<NA>	<NA>	<NA>
Species level coding, 7-areas, with fossils, younger ages	'Dransfieldia_micrantha','Heterospathe_longipes'	AU	0.999446	<NA>	<NA>	<NA>	<NA>	<NA>	<NA>	<NA>	<NA>	<NA>	<NA>	<NA>	<NA>	<NA>	<NA>	<NA>	<NA>	<NA>	<NA>
Species level coding, 7-areas, with fossils, younger ages	'Howea_forsteriana','Laccospadix_australasicus','Linospadix_palmerianus'	AU	0.999338	<NA>	<NA>	<NA>	<NA>	<NA>	<NA>	<NA>	<NA>	<NA>	<NA>	<NA>	<NA>	<NA>	<NA>	<NA>	<NA>	<NA>	<NA>
Species level coding, 7-areas, with fossils, younger ages	'Howea_forsteriana','Linospadix_palmerianus'	AU	0.999723	<NA>	<NA>	<NA>	<NA>	<NA>	<NA>	<NA>	<NA>	<NA>	<NA>	<NA>	<NA>	<NA>	<NA>	<NA>	<NA>	<NA>	<NA>
Species level coding, 7-areas, with fossils, younger ages	'Actinorhytis_calapparia','Adonidia_merrillii','Archontophoenix_alexandrae','Balaka_longirostris','Basselinia_moorei','Brassiophoenix_schumannii','Burretiokentia_vieillardii','Calyptrocalyx_awa','Campecarpus_fulcitus','Carpentaria_acuminata','Chambeyronia_macrocarpa','Cyphophoenix_elegans','Cyphosperma_tanga','Drymophloeus_litigiosus','Hedyscepe_canterburyana','Jailoloa_halmaherensis','Lepidorrhachis_mooreana','Manjekia_maturbongsii','Normanbya_normanbyi','Physokentia_insolita','Ponapea_hentyi','Ptychococcus_lepidotus','Ptychosperma_buabe','Rhopalostylis_baueri','Veillonia_alba','Veitchia_winin','Wallaceodoxa_raja_ampat','Wodyetia_bifurcata'	AU	0.999758	<NA>	<NA>	<NA>	<NA>	<NA>	<NA>	<NA>	<NA>	<NA>	<NA>	<NA>	<NA>	<NA>	<NA>	<NA>	<NA>	<NA>	<NA>
Species level coding, 7-areas, with fossils, younger ages	'Basselinia_moorei','Burretiokentia_vieillardii','Campecarpus_fulcitus','Cyphophoenix_elegans','Cyphosperma_tanga','Hedyscepe_canterburyana','Lepidorrhachis_mooreana','Physokentia_insolita','Rhopalostylis_baueri','Veillonia_alba'	AU	0.999589	<NA>	<NA>	<NA>	<NA>	<NA>	<NA>	<NA>	<NA>	<NA>	<NA>	<NA>	<NA>	<NA>	<NA>	<NA>	<NA>	<NA>	<NA>
Species level coding, 7-areas, with fossils, younger ages	'Burretiokentia_vieillardii','Campecarpus_fulcitus','Cyphophoenix_elegans','Cyphosperma_tanga','Hedyscepe_canterburyana','Lepidorrhachis_mooreana','Physokentia_insolita','Rhopalostylis_baueri','Veillonia_alba'	AU	0.999908	<NA>	<NA>	<NA>	<NA>	<NA>	<NA>	<NA>	<NA>	<NA>	<NA>	<NA>	<NA>	<NA>	<NA>	<NA>	<NA>	<NA>	<NA>
Species level coding, 7-areas, with fossils, younger ages	'Hedyscepe_canterburyana','Rhopalostylis_baueri'	AU	0.999543	<NA>	<NA>	<NA>	<NA>	<NA>	<NA>	<NA>	<NA>	<NA>	<NA>	<NA>	<NA>	<NA>	<NA>	<NA>	<NA>	<NA>	<NA>
Species level coding, 7-areas, with fossils, younger ages	'Burretiokentia_vieillardii','Campecarpus_fulcitus','Cyphophoenix_elegans','Cyphosperma_tanga','Lepidorrhachis_mooreana','Physokentia_insolita','Veillonia_alba'	AU	0.99989	<NA>	<NA>	<NA>	<NA>	<NA>	<NA>	<NA>	<NA>	<NA>	<NA>	<NA>	<NA>	<NA>	<NA>	<NA>	<NA>	<NA>	<NA>
Species level coding, 7-areas, with fossils, younger ages	'Cyphosperma_tanga','Lepidorrhachis_mooreana'	AU	0.999873	<NA>	<NA>	<NA>	<NA>	<NA>	<NA>	<NA>	<NA>	<NA>	<NA>	<NA>	<NA>	<NA>	<NA>	<NA>	<NA>	<NA>	<NA>
Species level coding, 7-areas, with fossils, younger ages	'Burretiokentia_vieillardii','Campecarpus_fulcitus','Cyphophoenix_elegans','Physokentia_insolita','Veillonia_alba'	AU	0.999623	<NA>	<NA>	<NA>	<NA>	<NA>	<NA>	<NA>	<NA>	<NA>	<NA>	<NA>	<NA>	<NA>	<NA>	<NA>	<NA>	<NA>	<NA>
Species level coding, 7-areas, with fossils, younger ages	'Burretiokentia_vieillardii','Campecarpus_fulcitus','Cyphophoenix_elegans','Veillonia_alba'	AU	0.999813	<NA>	<NA>	<NA>	<NA>	<NA>	<NA>	<NA>	<NA>	<NA>	<NA>	<NA>	<NA>	<NA>	<NA>	<NA>	<NA>	<NA>	<NA>
Species level coding, 7-areas, with fossils, younger ages	'Burretiokentia_vieillardii','Campecarpus_fulcitus','Cyphophoenix_elegans'	AU	0.999957	<NA>	<NA>	<NA>	<NA>	<NA>	<NA>	<NA>	<NA>	<NA>	<NA>	<NA>	<NA>	<NA>	<NA>	<NA>	<NA>	<NA>	<NA>
Species level coding, 7-areas, with fossils, younger ages	'Burretiokentia_vieillardii','Cyphophoenix_elegans'	AU	0.999924	<NA>	<NA>	<NA>	<NA>	<NA>	<NA>	<NA>	<NA>	<NA>	<NA>	<NA>	<NA>	<NA>	<NA>	<NA>	<NA>	<NA>	<NA>
Species level coding, 7-areas, with fossils, younger ages	'Actinorhytis_calapparia','Adonidia_merrillii','Archontophoenix_alexandrae','Balaka_longirostris','Brassiophoenix_schumannii','Calyptrocalyx_awa','Carpentaria_acuminata','Chambeyronia_macrocarpa','Drymophloeus_litigiosus','Jailoloa_halmaherensis','Manjekia_maturbongsii','Normanbya_normanbyi','Ponapea_hentyi','Ptychococcus_lepidotus','Ptychosperma_buabe','Veitchia_winin','Wallaceodoxa_raja_ampat','Wodyetia_bifurcata'	AU	0.999814	<NA>	<NA>	<NA>	<NA>	<NA>	<NA>	<NA>	<NA>	<NA>	<NA>	<NA>	<NA>	<NA>	<NA>	<NA>	<NA>	<NA>	<NA>
Species level coding, 7-areas, with fossils, younger ages	'Actinorhytis_calapparia','Archontophoenix_alexandrae','Calyptrocalyx_awa','Chambeyronia_macrocarpa'	AU	0.999803	<NA>	<NA>	<NA>	<NA>	<NA>	<NA>	<NA>	<NA>	<NA>	<NA>	<NA>	<NA>	<NA>	<NA>	<NA>	<NA>	<NA>	<NA>
Species level coding, 7-areas, with fossils, younger ages	'Actinorhytis_calapparia','Archontophoenix_alexandrae','Chambeyronia_macrocarpa'	AU	0.999692	<NA>	<NA>	<NA>	<NA>	<NA>	<NA>	<NA>	<NA>	<NA>	<NA>	<NA>	<NA>	<NA>	<NA>	<NA>	<NA>	<NA>	<NA>
Species level coding, 7-areas, with fossils, younger ages	'Archontophoenix_alexandrae','Chambeyronia_macrocarpa'	AU	0.999359	<NA>	<NA>	<NA>	<NA>	<NA>	<NA>	<NA>	<NA>	<NA>	<NA>	<NA>	<NA>	<NA>	<NA>	<NA>	<NA>	<NA>	<NA>
Species level coding, 7-areas, with fossils, younger ages	'Adonidia_merrillii','Balaka_longirostris','Brassiophoenix_schumannii','Carpentaria_acuminata','Drymophloeus_litigiosus','Jailoloa_halmaherensis','Manjekia_maturbongsii','Normanbya_normanbyi','Ponapea_hentyi','Ptychococcus_lepidotus','Ptychosperma_buabe','Veitchia_winin','Wallaceodoxa_raja_ampat','Wodyetia_bifurcata'	AU	0.998848	<NA>	<NA>	<NA>	<NA>	<NA>	<NA>	<NA>	<NA>	<NA>	<NA>	<NA>	<NA>	<NA>	<NA>	<NA>	<NA>	<NA>	<NA>
Species level coding, 7-areas, with fossils, younger ages	'Carpentaria_acuminata','Drymophloeus_litigiosus','Normanbya_normanbyi','Wodyetia_bifurcata'	AU	0.999727	<NA>	<NA>	<NA>	<NA>	<NA>	<NA>	<NA>	<NA>	<NA>	<NA>	<NA>	<NA>	<NA>	<NA>	<NA>	<NA>	<NA>	<NA>
Species level coding, 7-areas, with fossils, younger ages	'Carpentaria_acuminata','Normanbya_normanbyi','Wodyetia_bifurcata'	AU	0.999882	<NA>	<NA>	<NA>	<NA>	<NA>	<NA>	<NA>	<NA>	<NA>	<NA>	<NA>	<NA>	<NA>	<NA>	<NA>	<NA>	<NA>	<NA>
Species level coding, 7-areas, with fossils, younger ages	'Carpentaria_acuminata','Wodyetia_bifurcata'	AU	0.999767	<NA>	<NA>	<NA>	<NA>	<NA>	<NA>	<NA>	<NA>	<NA>	<NA>	<NA>	<NA>	<NA>	<NA>	<NA>	<NA>	<NA>	<NA>
Species level coding, 7-areas, with fossils, younger ages	'Adonidia_merrillii','Balaka_longirostris','Brassiophoenix_schumannii','Jailoloa_halmaherensis','Manjekia_maturbongsii','Ponapea_hentyi','Ptychococcus_lepidotus','Ptychosperma_buabe','Veitchia_winin','Wallaceodoxa_raja_ampat'	AU	0.996606	<NA>	<NA>	<NA>	<NA>	<NA>	<NA>	<NA>	<NA>	<NA>	<NA>	<NA>	<NA>	<NA>	<NA>	<NA>	<NA>	<NA>	<NA>
Species level coding, 7-areas, with fossils, younger ages	'Brassiophoenix_schumannii','Ptychococcus_lepidotus','Ptychosperma_buabe'	AU	0.999808	<NA>	<NA>	<NA>	<NA>	<NA>	<NA>	<NA>	<NA>	<NA>	<NA>	<NA>	<NA>	<NA>	<NA>	<NA>	<NA>	<NA>	<NA>
Species level coding, 7-areas, with fossils, younger ages	'Brassiophoenix_schumannii','Ptychococcus_lepidotus'	AU	0.999767	<NA>	<NA>	<NA>	<NA>	<NA>	<NA>	<NA>	<NA>	<NA>	<NA>	<NA>	<NA>	<NA>	<NA>	<NA>	<NA>	<NA>	<NA>
Species level coding, 7-areas, with fossils, younger ages	'Adonidia_merrillii','Balaka_longirostris','Jailoloa_halmaherensis','Manjekia_maturbongsii','Ponapea_hentyi','Veitchia_winin','Wallaceodoxa_raja_ampat'	AU	0.989254	<NA>	<NA>	<NA>	<NA>	<NA>	<NA>	<NA>	<NA>	<NA>	<NA>	<NA>	<NA>	<NA>	<NA>	<NA>	<NA>	<NA>	<NA>
Species level coding, 7-areas, with fossils, younger ages	'Adonidia_merrillii','Balaka_longirostris','Jailoloa_halmaherensis','Manjekia_maturbongsii','Veitchia_winin','Wallaceodoxa_raja_ampat'	AU	0.942946	<NA>	<NA>	<NA>	<NA>	<NA>	<NA>	<NA>	<NA>	<NA>	<NA>	<NA>	<NA>	<NA>	<NA>	<NA>	<NA>	<NA>	<NA>
Species level coding, 7-areas, with fossils, younger ages	'Adonidia_merrillii','Balaka_longirostris','Veitchia_winin'	AU	0.647567	EU_AU	0.351929	<NA>	<NA>	<NA>	<NA>	<NA>	<NA>	<NA>	<NA>	<NA>	<NA>	<NA>	<NA>	<NA>	<NA>	<NA>	<NA>
Species level coding, 7-areas, with fossils, younger ages	'Balaka_longirostris','Veitchia_winin'	AU	0.995699	<NA>	<NA>	<NA>	<NA>	<NA>	<NA>	<NA>	<NA>	<NA>	<NA>	<NA>	<NA>	<NA>	<NA>	<NA>	<NA>	<NA>	<NA>
Species level coding, 7-areas, with fossils, younger ages	'Jailoloa_halmaherensis','Manjekia_maturbongsii','Wallaceodoxa_raja_ampat'	AU	0.999833	<NA>	<NA>	<NA>	<NA>	<NA>	<NA>	<NA>	<NA>	<NA>	<NA>	<NA>	<NA>	<NA>	<NA>	<NA>	<NA>	<NA>	<NA>
Species level coding, 7-areas, with fossils, younger ages	'Jailoloa_halmaherensis','Manjekia_maturbongsii'	AU	0.999777	<NA>	<NA>	<NA>	<NA>	<NA>	<NA>	<NA>	<NA>	<NA>	<NA>	<NA>	<NA>	<NA>	<NA>	<NA>	<NA>	<NA>	<NA>
Species level coding, 7-areas, without fossils, younger ages	'Acanthophoenix_rousselii','Acoelorrhaphe_wrightii','Acrocomia_aculeata','Actinorhytis_calapparia','Adonidia_merrillii','Aiphanes_eggersii','Allagoptera_caudescens','Ammandra_decasperma','Aphandra_natalia','Archontophoenix_alexandrae','Areca_catechu','Arenga_undulatifolia','Asterogyne_martiana','Astrocaryum_alatum','Attalea_butyracea','Bactris_panamensis','Balaka_longirostris','Barcella_odora','Basselinia_moorei','Beccariophoenix_fenestralis','Bentinckia_condapanna','Bismarckia_nobilis','Borassodendron_borneense','Borassus_flabellifer','Brahea_edulis','Brassiophoenix_schumannii','Burretiokentia_vieillardii','Butia_capitata','Calamus_calospathus','Calyptrocalyx_awa','Calyptrogyne_tutensis','Calyptronoma_plumeriana','Campecarpus_fulcitus','Carpentaria_acuminata','Carpoxylon_macrospermum','Caryota_rumphiana','Ceroxylon_quindiuense','Chamaedorea_alternans','Chamaerops_humilis','Chambeyronia_macrocarpa','Chelyocarpus_chuco','Chrysalidocarpus_tanalensis','Chuniophoenix_nana','Clinosperma_vaginata','Clinostigma_ponapense','Coccothrinax_argentata','Cocos_nucifera','Colpothrinax_aphanopetala','Copernicia_prunifera','Corypha_umbraculifera','Cryosophila_bartlettii','Cyphokentia_cerifera','Cyphophoenix_elegans','Cyphosperma_tanga','Cyrtostachys_renda','Deckenia_nobilis','Desmoncus_orthacanthos','Dictyocaryum_lamarckianum','Dictyosperma_album','Dransfieldia_micrantha','Drymophloeus_litigiosus','Dypsis_procumbens','Elaeis_oleifera','Eleiodoxa_conferta','Eremospatha_cuspidata','Eugeissona_tristis','Euterpe_edulis','Gaussia_maya','Genus_species4','Genus_species7','Genus_species8','Geonoma_monospatha','Guihaia_argyrata','Hedyscepe_canterburyana','Hemithrinax_ekmaniana','Heterospathe_longipes','Howea_forsteriana','Hydriastele_wendlandiana','Hyophorbe_lagenicaulis','Hyospathe_elegans','Hyphaene_coriacea','Iguanura_wallichiana','Iriartea_deltoidea','Iriartella_setigera','Itaya_amicorum','Jailoloa_halmaherensis','Johannesteijsmannia_altifrons','Juania_australis','Jubaea_chilensis','Jubaeopsis_caffra','Kerriodoxa_elegans','Korthalsia_echinometra','Laccospadix_australasicus','Laccosperma_opacum','Lanonia_gracilis','Latania_loddigesii','Lemurophoenix_laevis','Leopoldinia_pulchra','Lepidocaryum_tenue','Lepidorrhachis_mooreana','Leucothrinax_morrisii','Licuala_telifera','Linospadix_palmerianus','Livistona_australis','Lodoicea_maldivica','Loxococcus_rupicola','Manicaria_saccifera','Manjekia_maturbongsii','Marojejya_darianii','Masoala_kona','Mauritia_flexuosa','Mauritiella_armata','Maxburretia_furtadoana','Medemia_argun','Metroxylon_sagu','Myrialepis_paradoxa','Nannorrhops_ritchieana','Nenga_grandiflora','Neonicholsonia_watsonii','Neoveitchia_storckii','Nephrosperma_van_houtteanum','Normanbya_normanbyi','Nypa_fruticans','Oenocarpus_minor','Oncocalamus_tuleyi','Oncosperma_tigillarium','Orania_ravaka','Oraniopsis_appendiculata','Parajubaea_torallyi','Pelagodoxa_mesocarpa','Phoenicophorium_borsigianum','Phoenix_reclinata','Pholidocarpus_macrocarpus','Pholidostachys_dactyloides','Physokentia_insolita','Phytelephas_aequatorialis','Pigafetta_filaris','Pinanga_rupestris','Plectocomia_mulleri','Plectocomiopsis_geminiflora','Podococcus_barteri','Ponapea_hentyi','Prestoea_ensiformis','Pritchardia_arecina','Pseudophoenix_vinifera','Ptychococcus_lepidotus','Ptychosperma_buabe','Raphia_farinifera','Ravenea_albicans','Reinhardtia_paiewonskiana','Rhapidophyllum_hystrix','Rhapis_subtilis','Rhopaloblaste_ledermanniana','Rhopalostylis_baueri','Roscheria_melanochaetes','Roystonea_regia','Sabal_bermudana','Sabinaria_magnifica','Salacca_bakeriana','Saribus_papuanus','Satakentia_liukiuensis','Satranala_decussilvae','Schippia_concolor','Sclerosperma_mannii','Serenoa_repens','Socratea_exorrhiza','Sommieria_leucophylla','Syagrus_cearensis','Synechanthus_warscewiczianus','Tahina_spectabilis','Tectiphiala_ferox','Thrinax_radiata','Trachycarpus_fortunei','Trithrinax_brasiliensis','Veillonia_alba','Veitchia_winin','Verschaffeltia_splendida','Voanioala_gerardii','Vonitra_vonitrandambo','Wallaceodoxa_raja_ampat','Washingtonia_filifera','Welfia_georgii','Wendlandiella_gracilis','Wettinia_aequalis','Wodyetia_bifurcata','Zombia_antillarum'	EU	0.512613	NA_EU	0.234709	AF_EU	0.109722	<NA>	<NA>	<NA>	<NA>	<NA>	<NA>	<NA>	<NA>
Species level coding, 7-areas, without fossils, younger ages	'Calamus_calospathus','Eleiodoxa_conferta','Eremospatha_cuspidata','Eugeissona_tristis','Korthalsia_echinometra','Laccosperma_opacum','Lepidocaryum_tenue','Mauritia_flexuosa','Mauritiella_armata','Metroxylon_sagu','Myrialepis_paradoxa','Oncocalamus_tuleyi','Pigafetta_filaris','Plectocomia_mulleri','Plectocomiopsis_geminiflora','Raphia_farinifera','Salacca_bakeriana'	EU	0.801038	AF_EU	0.144478	<NA>	<NA>	<NA>	<NA>	<NA>	<NA>	<NA>	<NA>	<NA>	<NA>
Species level coding, 7-areas, without fossils, younger ages	'Eremospatha_cuspidata','Laccosperma_opacum','Lepidocaryum_tenue','Mauritia_flexuosa','Mauritiella_armata','Oncocalamus_tuleyi','Raphia_farinifera'	SA_AF_EU_AU	0.466455	AF_EU_AU	0.307653	AF_EU	0.0773494	AF_EU_AU_IO	0.0717208	<NA>	<NA>	<NA>	<NA>	<NA>	<NA>
Species level coding, 7-areas, without fossils, younger ages	'Lepidocaryum_tenue','Mauritia_flexuosa','Mauritiella_armata'	SA	0.875506	<NA>	<NA>	<NA>	<NA>	<NA>	<NA>	<NA>	<NA>	<NA>	<NA>	<NA>	<NA>
Species level coding, 7-areas, without fossils, younger ages	'Mauritia_flexuosa','Mauritiella_armata'	SA	0.998923	<NA>	<NA>	<NA>	<NA>	<NA>	<NA>	<NA>	<NA>	<NA>	<NA>	<NA>	<NA>
Species level coding, 7-areas, without fossils, younger ages	'Eremospatha_cuspidata','Laccosperma_opacum','Oncocalamus_tuleyi','Raphia_farinifera'	AF	0.436505	AF_EU	0.300422	AF_EU_AU	0.126263	<NA>	<NA>	<NA>	<NA>	<NA>	<NA>	<NA>	<NA>
Species level coding, 7-areas, without fossils, younger ages	'Eremospatha_cuspidata','Laccosperma_opacum','Oncocalamus_tuleyi'	AF	0.96981	<NA>	<NA>	<NA>	<NA>	<NA>	<NA>	<NA>	<NA>	<NA>	<NA>	<NA>	<NA>
Species level coding, 7-areas, without fossils, younger ages	'Laccosperma_opacum','Oncocalamus_tuleyi'	AF	0.992542	<NA>	<NA>	<NA>	<NA>	<NA>	<NA>	<NA>	<NA>	<NA>	<NA>	<NA>	<NA>
Species level coding, 7-areas, without fossils, younger ages	'Calamus_calospathus','Eleiodoxa_conferta','Eugeissona_tristis','Korthalsia_echinometra','Metroxylon_sagu','Myrialepis_paradoxa','Pigafetta_filaris','Plectocomia_mulleri','Plectocomiopsis_geminiflora','Salacca_bakeriana'	EU	0.993954	<NA>	<NA>	<NA>	<NA>	<NA>	<NA>	<NA>	<NA>	<NA>	<NA>	<NA>	<NA>
Species level coding, 7-areas, without fossils, younger ages	'Calamus_calospathus','Eleiodoxa_conferta','Korthalsia_echinometra','Metroxylon_sagu','Myrialepis_paradoxa','Pigafetta_filaris','Plectocomia_mulleri','Plectocomiopsis_geminiflora','Salacca_bakeriana'	EU	0.996464	<NA>	<NA>	<NA>	<NA>	<NA>	<NA>	<NA>	<NA>	<NA>	<NA>	<NA>	<NA>
Species level coding, 7-areas, without fossils, younger ages	'Calamus_calospathus','Eleiodoxa_conferta','Metroxylon_sagu','Myrialepis_paradoxa','Pigafetta_filaris','Plectocomia_mulleri','Plectocomiopsis_geminiflora','Salacca_bakeriana'	EU	0.998451	<NA>	<NA>	<NA>	<NA>	<NA>	<NA>	<NA>	<NA>	<NA>	<NA>	<NA>	<NA>
Species level coding, 7-areas, without fossils, younger ages	'Eleiodoxa_conferta','Salacca_bakeriana'	EU	0.982221	<NA>	<NA>	<NA>	<NA>	<NA>	<NA>	<NA>	<NA>	<NA>	<NA>	<NA>	<NA>
Species level coding, 7-areas, without fossils, younger ages	'Calamus_calospathus','Metroxylon_sagu','Myrialepis_paradoxa','Pigafetta_filaris','Plectocomia_mulleri','Plectocomiopsis_geminiflora'	EU_AU	0.830071	EU	0.14088	<NA>	<NA>	<NA>	<NA>	<NA>	<NA>	<NA>	<NA>	<NA>	<NA>
Species level coding, 7-areas, without fossils, younger ages	'Calamus_calospathus','Myrialepis_paradoxa','Pigafetta_filaris','Plectocomia_mulleri','Plectocomiopsis_geminiflora'	EU_AU	0.817038	EU	0.158335	<NA>	<NA>	<NA>	<NA>	<NA>	<NA>	<NA>	<NA>	<NA>	<NA>
Species level coding, 7-areas, without fossils, younger ages	'Calamus_calospathus','Myrialepis_paradoxa','Plectocomia_mulleri','Plectocomiopsis_geminiflora'	EU	0.955478	<NA>	<NA>	<NA>	<NA>	<NA>	<NA>	<NA>	<NA>	<NA>	<NA>	<NA>	<NA>
Species level coding, 7-areas, without fossils, younger ages	'Myrialepis_paradoxa','Plectocomia_mulleri','Plectocomiopsis_geminiflora'	EU	0.987921	<NA>	<NA>	<NA>	<NA>	<NA>	<NA>	<NA>	<NA>	<NA>	<NA>	<NA>	<NA>
Species level coding, 7-areas, without fossils, younger ages	'Myrialepis_paradoxa','Plectocomia_mulleri'	EU	0.996653	<NA>	<NA>	<NA>	<NA>	<NA>	<NA>	<NA>	<NA>	<NA>	<NA>	<NA>	<NA>
Species level coding, 7-areas, without fossils, younger ages	'Acanthophoenix_rousselii','Acoelorrhaphe_wrightii','Acrocomia_aculeata','Actinorhytis_calapparia','Adonidia_merrillii','Aiphanes_eggersii','Allagoptera_caudescens','Ammandra_decasperma','Aphandra_natalia','Archontophoenix_alexandrae','Areca_catechu','Arenga_undulatifolia','Asterogyne_martiana','Astrocaryum_alatum','Attalea_butyracea','Bactris_panamensis','Balaka_longirostris','Barcella_odora','Basselinia_moorei','Beccariophoenix_fenestralis','Bentinckia_condapanna','Bismarckia_nobilis','Borassodendron_borneense','Borassus_flabellifer','Brahea_edulis','Brassiophoenix_schumannii','Burretiokentia_vieillardii','Butia_capitata','Calyptrocalyx_awa','Calyptrogyne_tutensis','Calyptronoma_plumeriana','Campecarpus_fulcitus','Carpentaria_acuminata','Carpoxylon_macrospermum','Caryota_rumphiana','Ceroxylon_quindiuense','Chamaedorea_alternans','Chamaerops_humilis','Chambeyronia_macrocarpa','Chelyocarpus_chuco','Chrysalidocarpus_tanalensis','Chuniophoenix_nana','Clinosperma_vaginata','Clinostigma_ponapense','Coccothrinax_argentata','Cocos_nucifera','Colpothrinax_aphanopetala','Copernicia_prunifera','Corypha_umbraculifera','Cryosophila_bartlettii','Cyphokentia_cerifera','Cyphophoenix_elegans','Cyphosperma_tanga','Cyrtostachys_renda','Deckenia_nobilis','Desmoncus_orthacanthos','Dictyocaryum_lamarckianum','Dictyosperma_album','Dransfieldia_micrantha','Drymophloeus_litigiosus','Dypsis_procumbens','Elaeis_oleifera','Euterpe_edulis','Gaussia_maya','Genus_species4','Genus_species7','Genus_species8','Geonoma_monospatha','Guihaia_argyrata','Hedyscepe_canterburyana','Hemithrinax_ekmaniana','Heterospathe_longipes','Howea_forsteriana','Hydriastele_wendlandiana','Hyophorbe_lagenicaulis','Hyospathe_elegans','Hyphaene_coriacea','Iguanura_wallichiana','Iriartea_deltoidea','Iriartella_setigera','Itaya_amicorum','Jailoloa_halmaherensis','Johannesteijsmannia_altifrons','Juania_australis','Jubaea_chilensis','Jubaeopsis_caffra','Kerriodoxa_elegans','Laccospadix_australasicus','Lanonia_gracilis','Latania_loddigesii','Lemurophoenix_laevis','Leopoldinia_pulchra','Lepidorrhachis_mooreana','Leucothrinax_morrisii','Licuala_telifera','Linospadix_palmerianus','Livistona_australis','Lodoicea_maldivica','Loxococcus_rupicola','Manicaria_saccifera','Manjekia_maturbongsii','Marojejya_darianii','Masoala_kona','Maxburretia_furtadoana','Medemia_argun','Nannorrhops_ritchieana','Nenga_grandiflora','Neonicholsonia_watsonii','Neoveitchia_storckii','Nephrosperma_van_houtteanum','Normanbya_normanbyi','Nypa_fruticans','Oenocarpus_minor','Oncosperma_tigillarium','Orania_ravaka','Oraniopsis_appendiculata','Parajubaea_torallyi','Pelagodoxa_mesocarpa','Phoenicophorium_borsigianum','Phoenix_reclinata','Pholidocarpus_macrocarpus','Pholidostachys_dactyloides','Physokentia_insolita','Phytelephas_aequatorialis','Pinanga_rupestris','Podococcus_barteri','Ponapea_hentyi','Prestoea_ensiformis','Pritchardia_arecina','Pseudophoenix_vinifera','Ptychococcus_lepidotus','Ptychosperma_buabe','Ravenea_albicans','Reinhardtia_paiewonskiana','Rhapidophyllum_hystrix','Rhapis_subtilis','Rhopaloblaste_ledermanniana','Rhopalostylis_baueri','Roscheria_melanochaetes','Roystonea_regia','Sabal_bermudana','Sabinaria_magnifica','Saribus_papuanus','Satakentia_liukiuensis','Satranala_decussilvae','Schippia_concolor','Sclerosperma_mannii','Serenoa_repens','Socratea_exorrhiza','Sommieria_leucophylla','Syagrus_cearensis','Synechanthus_warscewiczianus','Tahina_spectabilis','Tectiphiala_ferox','Thrinax_radiata','Trachycarpus_fortunei','Trithrinax_brasiliensis','Veillonia_alba','Veitchia_winin','Verschaffeltia_splendida','Voanioala_gerardii','Vonitra_vonitrandambo','Wallaceodoxa_raja_ampat','Washingtonia_filifera','Welfia_georgii','Wendlandiella_gracilis','Wettinia_aequalis','Wodyetia_bifurcata','Zombia_antillarum'	EU	0.594021	NA_EU	0.260853	<NA>	<NA>	<NA>	<NA>	<NA>	<NA>	<NA>	<NA>	<NA>	<NA>
Species level coding, 7-areas, without fossils, younger ages	'Acanthophoenix_rousselii','Acoelorrhaphe_wrightii','Acrocomia_aculeata','Actinorhytis_calapparia','Adonidia_merrillii','Aiphanes_eggersii','Allagoptera_caudescens','Ammandra_decasperma','Aphandra_natalia','Archontophoenix_alexandrae','Areca_catechu','Arenga_undulatifolia','Asterogyne_martiana','Astrocaryum_alatum','Attalea_butyracea','Bactris_panamensis','Balaka_longirostris','Barcella_odora','Basselinia_moorei','Beccariophoenix_fenestralis','Bentinckia_condapanna','Bismarckia_nobilis','Borassodendron_borneense','Borassus_flabellifer','Brahea_edulis','Brassiophoenix_schumannii','Burretiokentia_vieillardii','Butia_capitata','Calyptrocalyx_awa','Calyptrogyne_tutensis','Calyptronoma_plumeriana','Campecarpus_fulcitus','Carpentaria_acuminata','Carpoxylon_macrospermum','Caryota_rumphiana','Ceroxylon_quindiuense','Chamaedorea_alternans','Chamaerops_humilis','Chambeyronia_macrocarpa','Chelyocarpus_chuco','Chrysalidocarpus_tanalensis','Chuniophoenix_nana','Clinosperma_vaginata','Clinostigma_ponapense','Coccothrinax_argentata','Cocos_nucifera','Colpothrinax_aphanopetala','Copernicia_prunifera','Corypha_umbraculifera','Cryosophila_bartlettii','Cyphokentia_cerifera','Cyphophoenix_elegans','Cyphosperma_tanga','Cyrtostachys_renda','Deckenia_nobilis','Desmoncus_orthacanthos','Dictyocaryum_lamarckianum','Dictyosperma_album','Dransfieldia_micrantha','Drymophloeus_litigiosus','Dypsis_procumbens','Elaeis_oleifera','Euterpe_edulis','Gaussia_maya','Genus_species4','Genus_species7','Genus_species8','Geonoma_monospatha','Guihaia_argyrata','Hedyscepe_canterburyana','Hemithrinax_ekmaniana','Heterospathe_longipes','Howea_forsteriana','Hydriastele_wendlandiana','Hyophorbe_lagenicaulis','Hyospathe_elegans','Hyphaene_coriacea','Iguanura_wallichiana','Iriartea_deltoidea','Iriartella_setigera','Itaya_amicorum','Jailoloa_halmaherensis','Johannesteijsmannia_altifrons','Juania_australis','Jubaea_chilensis','Jubaeopsis_caffra','Kerriodoxa_elegans','Laccospadix_australasicus','Lanonia_gracilis','Latania_loddigesii','Lemurophoenix_laevis','Leopoldinia_pulchra','Lepidorrhachis_mooreana','Leucothrinax_morrisii','Licuala_telifera','Linospadix_palmerianus','Livistona_australis','Lodoicea_maldivica','Loxococcus_rupicola','Manicaria_saccifera','Manjekia_maturbongsii','Marojejya_darianii','Masoala_kona','Maxburretia_furtadoana','Medemia_argun','Nannorrhops_ritchieana','Nenga_grandiflora','Neonicholsonia_watsonii','Neoveitchia_storckii','Nephrosperma_van_houtteanum','Normanbya_normanbyi','Oenocarpus_minor','Oncosperma_tigillarium','Orania_ravaka','Oraniopsis_appendiculata','Parajubaea_torallyi','Pelagodoxa_mesocarpa','Phoenicophorium_borsigianum','Phoenix_reclinata','Pholidocarpus_macrocarpus','Pholidostachys_dactyloides','Physokentia_insolita','Phytelephas_aequatorialis','Pinanga_rupestris','Podococcus_barteri','Ponapea_hentyi','Prestoea_ensiformis','Pritchardia_arecina','Pseudophoenix_vinifera','Ptychococcus_lepidotus','Ptychosperma_buabe','Ravenea_albicans','Reinhardtia_paiewonskiana','Rhapidophyllum_hystrix','Rhapis_subtilis','Rhopaloblaste_ledermanniana','Rhopalostylis_baueri','Roscheria_melanochaetes','Roystonea_regia','Sabal_bermudana','Sabinaria_magnifica','Saribus_papuanus','Satakentia_liukiuensis','Satranala_decussilvae','Schippia_concolor','Sclerosperma_mannii','Serenoa_repens','Socratea_exorrhiza','Sommieria_leucophylla','Syagrus_cearensis','Synechanthus_warscewiczianus','Tahina_spectabilis','Tectiphiala_ferox','Thrinax_radiata','Trachycarpus_fortunei','Trithrinax_brasiliensis','Veillonia_alba','Veitchia_winin','Verschaffeltia_splendida','Voanioala_gerardii','Vonitra_vonitrandambo','Wallaceodoxa_raja_ampat','Washingtonia_filifera','Welfia_georgii','Wendlandiella_gracilis','Wettinia_aequalis','Wodyetia_bifurcata','Zombia_antillarum'	EU	0.495512	NA_EU	0.373156	<NA>	<NA>	<NA>	<NA>	<NA>	<NA>	<NA>	<NA>	<NA>	<NA>
Species level coding, 7-areas, without fossils, younger ages	'Acoelorrhaphe_wrightii','Arenga_undulatifolia','Bismarckia_nobilis','Borassodendron_borneense','Borassus_flabellifer','Brahea_edulis','Caryota_rumphiana','Chamaerops_humilis','Chelyocarpus_chuco','Chuniophoenix_nana','Coccothrinax_argentata','Colpothrinax_aphanopetala','Copernicia_prunifera','Corypha_umbraculifera','Cryosophila_bartlettii','Guihaia_argyrata','Hemithrinax_ekmaniana','Hyphaene_coriacea','Itaya_amicorum','Johannesteijsmannia_altifrons','Kerriodoxa_elegans','Lanonia_gracilis','Latania_loddigesii','Leucothrinax_morrisii','Licuala_telifera','Livistona_australis','Lodoicea_maldivica','Maxburretia_furtadoana','Medemia_argun','Nannorrhops_ritchieana','Phoenix_reclinata','Pholidocarpus_macrocarpus','Pritchardia_arecina','Rhapidophyllum_hystrix','Rhapis_subtilis','Sabal_bermudana','Sabinaria_magnifica','Saribus_papuanus','Satranala_decussilvae','Schippia_concolor','Serenoa_repens','Tahina_spectabilis','Thrinax_radiata','Trachycarpus_fortunei','Trithrinax_brasiliensis','Washingtonia_filifera','Zombia_antillarum'	EU	0.588821	NA_EU	0.33408	<NA>	<NA>	<NA>	<NA>	<NA>	<NA>	<NA>	<NA>	<NA>	<NA>
Species level coding, 7-areas, without fossils, younger ages	'Arenga_undulatifolia','Bismarckia_nobilis','Borassodendron_borneense','Borassus_flabellifer','Caryota_rumphiana','Chuniophoenix_nana','Corypha_umbraculifera','Hyphaene_coriacea','Kerriodoxa_elegans','Latania_loddigesii','Lodoicea_maldivica','Medemia_argun','Nannorrhops_ritchieana','Satranala_decussilvae','Tahina_spectabilis'	EU	0.90215	<NA>	<NA>	<NA>	<NA>	<NA>	<NA>	<NA>	<NA>	<NA>	<NA>	<NA>	<NA>
Species level coding, 7-areas, without fossils, younger ages	'Chuniophoenix_nana','Kerriodoxa_elegans','Nannorrhops_ritchieana','Tahina_spectabilis'	EU	0.689941	EU_IO	0.159207	<NA>	<NA>	<NA>	<NA>	<NA>	<NA>	<NA>	<NA>	<NA>	<NA>
Species level coding, 7-areas, without fossils, younger ages	'Chuniophoenix_nana','Kerriodoxa_elegans','Tahina_spectabilis'	EU_IO	0.622165	EU	0.332209	<NA>	<NA>	<NA>	<NA>	<NA>	<NA>	<NA>	<NA>	<NA>	<NA>
Species level coding, 7-areas, without fossils, younger ages	'Chuniophoenix_nana','Kerriodoxa_elegans'	EU	0.970419	<NA>	<NA>	<NA>	<NA>	<NA>	<NA>	<NA>	<NA>	<NA>	<NA>	<NA>	<NA>
Species level coding, 7-areas, without fossils, younger ages	'Arenga_undulatifolia','Bismarckia_nobilis','Borassodendron_borneense','Borassus_flabellifer','Caryota_rumphiana','Corypha_umbraculifera','Hyphaene_coriacea','Latania_loddigesii','Lodoicea_maldivica','Medemia_argun','Satranala_decussilvae'	EU	0.711695	EU_IO	0.172407	<NA>	<NA>	<NA>	<NA>	<NA>	<NA>	<NA>	<NA>	<NA>	<NA>
Species level coding, 7-areas, without fossils, younger ages	'Arenga_undulatifolia','Caryota_rumphiana'	EU	0.632187	EU_AU	0.278202	<NA>	<NA>	<NA>	<NA>	<NA>	<NA>	<NA>	<NA>	<NA>	<NA>
Species level coding, 7-areas, without fossils, younger ages	'Bismarckia_nobilis','Borassodendron_borneense','Borassus_flabellifer','Corypha_umbraculifera','Hyphaene_coriacea','Latania_loddigesii','Lodoicea_maldivica','Medemia_argun','Satranala_decussilvae'	EU	0.275779	EU_IO	0.253075	IO	0.149537	IN_EU	0.108823	IN_EU_IO	0.0942773	IN_IO	0.0667069	<NA>	<NA>
Species level coding, 7-areas, without fossils, younger ages	'Bismarckia_nobilis','Borassodendron_borneense','Borassus_flabellifer','Hyphaene_coriacea','Latania_loddigesii','Lodoicea_maldivica','Medemia_argun','Satranala_decussilvae'	EU_IO	0.452703	IO	0.418313	<NA>	<NA>	<NA>	<NA>	<NA>	<NA>	<NA>	<NA>	<NA>	<NA>
Species level coding, 7-areas, without fossils, younger ages	'Bismarckia_nobilis','Hyphaene_coriacea','Medemia_argun','Satranala_decussilvae'	IO	0.880926	<NA>	<NA>	<NA>	<NA>	<NA>	<NA>	<NA>	<NA>	<NA>	<NA>	<NA>	<NA>
Species level coding, 7-areas, without fossils, younger ages	'Bismarckia_nobilis','Satranala_decussilvae'	IO	0.984011	<NA>	<NA>	<NA>	<NA>	<NA>	<NA>	<NA>	<NA>	<NA>	<NA>	<NA>	<NA>
Species level coding, 7-areas, without fossils, younger ages	'Hyphaene_coriacea','Medemia_argun'	AF_IO	0.841441	<NA>	<NA>	<NA>	<NA>	<NA>	<NA>	<NA>	<NA>	<NA>	<NA>	<NA>	<NA>
Species level coding, 7-areas, without fossils, younger ages	'Borassodendron_borneense','Borassus_flabellifer','Latania_loddigesii','Lodoicea_maldivica'	EU_IO	0.449325	IO	0.418874	<NA>	<NA>	<NA>	<NA>	<NA>	<NA>	<NA>	<NA>	<NA>	<NA>
Species level coding, 7-areas, without fossils, younger ages	'Borassodendron_borneense','Borassus_flabellifer','Lodoicea_maldivica'	EU_IO	0.673896	<NA>	<NA>	<NA>	<NA>	<NA>	<NA>	<NA>	<NA>	<NA>	<NA>	<NA>	<NA>
Species level coding, 7-areas, without fossils, younger ages	'Borassodendron_borneense','Borassus_flabellifer'	EU	0.646885	IN_EU	0.10236	<NA>	<NA>	<NA>	<NA>	<NA>	<NA>	<NA>	<NA>	<NA>	<NA>
Species level coding, 7-areas, without fossils, younger ages	'Acoelorrhaphe_wrightii','Brahea_edulis','Chamaerops_humilis','Chelyocarpus_chuco','Coccothrinax_argentata','Colpothrinax_aphanopetala','Copernicia_prunifera','Cryosophila_bartlettii','Guihaia_argyrata','Hemithrinax_ekmaniana','Itaya_amicorum','Johannesteijsmannia_altifrons','Lanonia_gracilis','Leucothrinax_morrisii','Licuala_telifera','Livistona_australis','Maxburretia_furtadoana','Phoenix_reclinata','Pholidocarpus_macrocarpus','Pritchardia_arecina','Rhapidophyllum_hystrix','Rhapis_subtilis','Sabal_bermudana','Sabinaria_magnifica','Saribus_papuanus','Schippia_concolor','Serenoa_repens','Thrinax_radiata','Trachycarpus_fortunei','Trithrinax_brasiliensis','Washingtonia_filifera','Zombia_antillarum'	NA_EU	0.516899	EU	0.268308	NA	0.110682	<NA>	<NA>	<NA>	<NA>	<NA>	<NA>	<NA>	<NA>
Species level coding, 7-areas, without fossils, younger ages	'Chelyocarpus_chuco','Coccothrinax_argentata','Cryosophila_bartlettii','Hemithrinax_ekmaniana','Itaya_amicorum','Leucothrinax_morrisii','Phoenix_reclinata','Sabal_bermudana','Sabinaria_magnifica','Schippia_concolor','Thrinax_radiata','Trithrinax_brasiliensis','Zombia_antillarum'	NA_EU	0.455662	NA	0.205182	EU	0.128761	NA_AF_EU	0.106149	<NA>	<NA>	<NA>	<NA>	<NA>	<NA>
Species level coding, 7-areas, without fossils, younger ages	'Chelyocarpus_chuco','Coccothrinax_argentata','Cryosophila_bartlettii','Hemithrinax_ekmaniana','Itaya_amicorum','Leucothrinax_morrisii','Sabal_bermudana','Sabinaria_magnifica','Schippia_concolor','Thrinax_radiata','Trithrinax_brasiliensis','Zombia_antillarum'	NA	0.852302	<NA>	<NA>	<NA>	<NA>	<NA>	<NA>	<NA>	<NA>	<NA>	<NA>	<NA>	<NA>
Species level coding, 7-areas, without fossils, younger ages	'Chelyocarpus_chuco','Coccothrinax_argentata','Cryosophila_bartlettii','Hemithrinax_ekmaniana','Itaya_amicorum','Leucothrinax_morrisii','Sabinaria_magnifica','Schippia_concolor','Thrinax_radiata','Trithrinax_brasiliensis','Zombia_antillarum'	NA	0.929992	<NA>	<NA>	<NA>	<NA>	<NA>	<NA>	<NA>	<NA>	<NA>	<NA>	<NA>	<NA>
Species level coding, 7-areas, without fossils, younger ages	'Chelyocarpus_chuco','Coccothrinax_argentata','Hemithrinax_ekmaniana','Itaya_amicorum','Leucothrinax_morrisii','Sabinaria_magnifica','Schippia_concolor','Thrinax_radiata','Trithrinax_brasiliensis','Zombia_antillarum'	NA	0.93603	<NA>	<NA>	<NA>	<NA>	<NA>	<NA>	<NA>	<NA>	<NA>	<NA>	<NA>	<NA>
Species level coding, 7-areas, without fossils, younger ages	'Chelyocarpus_chuco','Coccothrinax_argentata','Hemithrinax_ekmaniana','Itaya_amicorum','Leucothrinax_morrisii','Sabinaria_magnifica','Schippia_concolor','Thrinax_radiata','Zombia_antillarum'	NA	0.937019	<NA>	<NA>	<NA>	<NA>	<NA>	<NA>	<NA>	<NA>	<NA>	<NA>	<NA>	<NA>
Species level coding, 7-areas, without fossils, younger ages	'Chelyocarpus_chuco','Itaya_amicorum','Sabinaria_magnifica'	NA	0.936789	<NA>	<NA>	<NA>	<NA>	<NA>	<NA>	<NA>	<NA>	<NA>	<NA>	<NA>	<NA>
Species level coding, 7-areas, without fossils, younger ages	'Itaya_amicorum','Sabinaria_magnifica'	SA	0.779852	NA_SA	0.219672	<NA>	<NA>	<NA>	<NA>	<NA>	<NA>	<NA>	<NA>	<NA>	<NA>
Species level coding, 7-areas, without fossils, younger ages	'Coccothrinax_argentata','Hemithrinax_ekmaniana','Leucothrinax_morrisii','Schippia_concolor','Thrinax_radiata','Zombia_antillarum'	NA	0.963307	<NA>	<NA>	<NA>	<NA>	<NA>	<NA>	<NA>	<NA>	<NA>	<NA>	<NA>	<NA>
Species level coding, 7-areas, without fossils, younger ages	'Coccothrinax_argentata','Hemithrinax_ekmaniana','Leucothrinax_morrisii','Thrinax_radiata','Zombia_antillarum'	NA	0.989801	<NA>	<NA>	<NA>	<NA>	<NA>	<NA>	<NA>	<NA>	<NA>	<NA>	<NA>	<NA>
Species level coding, 7-areas, without fossils, younger ages	'Coccothrinax_argentata','Zombia_antillarum'	NA	0.931806	<NA>	<NA>	<NA>	<NA>	<NA>	<NA>	<NA>	<NA>	<NA>	<NA>	<NA>	<NA>
Species level coding, 7-areas, without fossils, younger ages	'Hemithrinax_ekmaniana','Leucothrinax_morrisii','Thrinax_radiata'	NA	0.998514	<NA>	<NA>	<NA>	<NA>	<NA>	<NA>	<NA>	<NA>	<NA>	<NA>	<NA>	<NA>
Species level coding, 7-areas, without fossils, younger ages	'Leucothrinax_morrisii','Thrinax_radiata'	NA	0.99902	<NA>	<NA>	<NA>	<NA>	<NA>	<NA>	<NA>	<NA>	<NA>	<NA>	<NA>	<NA>
Species level coding, 7-areas, without fossils, younger ages	'Acoelorrhaphe_wrightii','Brahea_edulis','Chamaerops_humilis','Colpothrinax_aphanopetala','Copernicia_prunifera','Guihaia_argyrata','Johannesteijsmannia_altifrons','Lanonia_gracilis','Licuala_telifera','Livistona_australis','Maxburretia_furtadoana','Pholidocarpus_macrocarpus','Pritchardia_arecina','Rhapidophyllum_hystrix','Rhapis_subtilis','Saribus_papuanus','Serenoa_repens','Trachycarpus_fortunei','Washingtonia_filifera'	NA	0.3786	NA_EU	0.256627	NA_EU_AU	0.214491	NA_SA_EU_AU	0.112302	<NA>	<NA>	<NA>	<NA>	<NA>	<NA>
Species level coding, 7-areas, without fossils, younger ages	'Copernicia_prunifera','Pritchardia_arecina','Washingtonia_filifera'	NA_SA_EU_AU	0.337948	NA_EU_AU	0.241826	NA	0.240031	NA_EU	0.104983	<NA>	<NA>	<NA>	<NA>	<NA>	<NA>
Species level coding, 7-areas, without fossils, younger ages	'Copernicia_prunifera','Pritchardia_arecina'	SA_AU	0.460268	SA_EU_AU	0.181065	NA_EU	0.122124	NA	0.0918874	NA_EU_AU	0.0753515	<NA>	<NA>	<NA>	<NA>
Species level coding, 7-areas, without fossils, younger ages	'Acoelorrhaphe_wrightii','Brahea_edulis','Chamaerops_humilis','Colpothrinax_aphanopetala','Guihaia_argyrata','Johannesteijsmannia_altifrons','Lanonia_gracilis','Licuala_telifera','Livistona_australis','Maxburretia_furtadoana','Pholidocarpus_macrocarpus','Rhapidophyllum_hystrix','Rhapis_subtilis','Saribus_papuanus','Serenoa_repens','Trachycarpus_fortunei'	NA	0.925494	<NA>	<NA>	<NA>	<NA>	<NA>	<NA>	<NA>	<NA>	<NA>	<NA>	<NA>	<NA>
Species level coding, 7-areas, without fossils, younger ages	'Acoelorrhaphe_wrightii','Brahea_edulis','Chamaerops_humilis','Guihaia_argyrata','Johannesteijsmannia_altifrons','Lanonia_gracilis','Licuala_telifera','Livistona_australis','Maxburretia_furtadoana','Pholidocarpus_macrocarpus','Rhapidophyllum_hystrix','Rhapis_subtilis','Saribus_papuanus','Serenoa_repens','Trachycarpus_fortunei'	NA	0.862439	NA_EU	0.120624	<NA>	<NA>	<NA>	<NA>	<NA>	<NA>	<NA>	<NA>	<NA>	<NA>
Species level coding, 7-areas, without fossils, younger ages	'Brahea_edulis','Chamaerops_humilis','Guihaia_argyrata','Maxburretia_furtadoana','Rhapidophyllum_hystrix','Rhapis_subtilis','Trachycarpus_fortunei'	NA	0.819733	NA_EU	0.173706	<NA>	<NA>	<NA>	<NA>	<NA>	<NA>	<NA>	<NA>	<NA>	<NA>
Species level coding, 7-areas, without fossils, younger ages	'Chamaerops_humilis','Guihaia_argyrata','Maxburretia_furtadoana','Rhapidophyllum_hystrix','Rhapis_subtilis','Trachycarpus_fortunei'	NA_EU	0.93592	<NA>	<NA>	<NA>	<NA>	<NA>	<NA>	<NA>	<NA>	<NA>	<NA>	<NA>	<NA>
Species level coding, 7-areas, without fossils, younger ages	'Chamaerops_humilis','Guihaia_argyrata','Maxburretia_furtadoana','Rhapis_subtilis','Trachycarpus_fortunei'	EU	0.914468	<NA>	<NA>	<NA>	<NA>	<NA>	<NA>	<NA>	<NA>	<NA>	<NA>	<NA>	<NA>
Species level coding, 7-areas, without fossils, younger ages	'Guihaia_argyrata','Maxburretia_furtadoana','Rhapis_subtilis','Trachycarpus_fortunei'	EU	0.992585	<NA>	<NA>	<NA>	<NA>	<NA>	<NA>	<NA>	<NA>	<NA>	<NA>	<NA>	<NA>
Species level coding, 7-areas, without fossils, younger ages	'Guihaia_argyrata','Maxburretia_furtadoana','Rhapis_subtilis'	EU	0.997281	<NA>	<NA>	<NA>	<NA>	<NA>	<NA>	<NA>	<NA>	<NA>	<NA>	<NA>	<NA>
Species level coding, 7-areas, without fossils, younger ages	'Guihaia_argyrata','Rhapis_subtilis'	EU	0.996243	<NA>	<NA>	<NA>	<NA>	<NA>	<NA>	<NA>	<NA>	<NA>	<NA>	<NA>	<NA>
Species level coding, 7-areas, without fossils, younger ages	'Acoelorrhaphe_wrightii','Johannesteijsmannia_altifrons','Lanonia_gracilis','Licuala_telifera','Livistona_australis','Pholidocarpus_macrocarpus','Saribus_papuanus','Serenoa_repens'	NA_EU	0.72703	NA_EU_AU	0.134019	NA	0.126328	<NA>	<NA>	<NA>	<NA>	<NA>	<NA>	<NA>	<NA>
Species level coding, 7-areas, without fossils, younger ages	'Acoelorrhaphe_wrightii','Serenoa_repens'	NA	0.979375	<NA>	<NA>	<NA>	<NA>	<NA>	<NA>	<NA>	<NA>	<NA>	<NA>	<NA>	<NA>
Species level coding, 7-areas, without fossils, younger ages	'Johannesteijsmannia_altifrons','Lanonia_gracilis','Licuala_telifera','Livistona_australis','Pholidocarpus_macrocarpus','Saribus_papuanus'	EU	0.595329	EU_AU	0.266215	NA_EU	0.0841292	<NA>	<NA>	<NA>	<NA>	<NA>	<NA>	<NA>	<NA>
Species level coding, 7-areas, without fossils, younger ages	'Livistona_australis','Pholidocarpus_macrocarpus'	EU_AU	0.839011	<NA>	<NA>	<NA>	<NA>	<NA>	<NA>	<NA>	<NA>	<NA>	<NA>	<NA>	<NA>
Species level coding, 7-areas, without fossils, younger ages	'Johannesteijsmannia_altifrons','Lanonia_gracilis','Licuala_telifera','Saribus_papuanus'	EU	0.456003	EU_AU	0.435122	AU	0.0772212	<NA>	<NA>	<NA>	<NA>	<NA>	<NA>	<NA>	<NA>
Species level coding, 7-areas, without fossils, younger ages	'Johannesteijsmannia_altifrons','Licuala_telifera'	EU_AU	0.695542	EU	0.197523	<NA>	<NA>	<NA>	<NA>	<NA>	<NA>	<NA>	<NA>	<NA>	<NA>
Species level coding, 7-areas, without fossils, younger ages	'Lanonia_gracilis','Saribus_papuanus'	EU_AU	0.640732	EU	0.239644	AU	0.104365	<NA>	<NA>	<NA>	<NA>	<NA>	<NA>	<NA>	<NA>
Species level coding, 7-areas, without fossils, younger ages	'Acanthophoenix_rousselii','Acrocomia_aculeata','Actinorhytis_calapparia','Adonidia_merrillii','Aiphanes_eggersii','Allagoptera_caudescens','Ammandra_decasperma','Aphandra_natalia','Archontophoenix_alexandrae','Areca_catechu','Asterogyne_martiana','Astrocaryum_alatum','Attalea_butyracea','Bactris_panamensis','Balaka_longirostris','Barcella_odora','Basselinia_moorei','Beccariophoenix_fenestralis','Bentinckia_condapanna','Brassiophoenix_schumannii','Burretiokentia_vieillardii','Butia_capitata','Calyptrocalyx_awa','Calyptrogyne_tutensis','Calyptronoma_plumeriana','Campecarpus_fulcitus','Carpentaria_acuminata','Carpoxylon_macrospermum','Ceroxylon_quindiuense','Chamaedorea_alternans','Chambeyronia_macrocarpa','Chrysalidocarpus_tanalensis','Clinosperma_vaginata','Clinostigma_ponapense','Cocos_nucifera','Cyphokentia_cerifera','Cyphophoenix_elegans','Cyphosperma_tanga','Cyrtostachys_renda','Deckenia_nobilis','Desmoncus_orthacanthos','Dictyocaryum_lamarckianum','Dictyosperma_album','Dransfieldia_micrantha','Drymophloeus_litigiosus','Dypsis_procumbens','Elaeis_oleifera','Euterpe_edulis','Gaussia_maya','Genus_species4','Genus_species7','Genus_species8','Geonoma_monospatha','Hedyscepe_canterburyana','Heterospathe_longipes','Howea_forsteriana','Hydriastele_wendlandiana','Hyophorbe_lagenicaulis','Hyospathe_elegans','Iguanura_wallichiana','Iriartea_deltoidea','Iriartella_setigera','Jailoloa_halmaherensis','Juania_australis','Jubaea_chilensis','Jubaeopsis_caffra','Laccospadix_australasicus','Lemurophoenix_laevis','Leopoldinia_pulchra','Lepidorrhachis_mooreana','Linospadix_palmerianus','Loxococcus_rupicola','Manicaria_saccifera','Manjekia_maturbongsii','Marojejya_darianii','Masoala_kona','Nenga_grandiflora','Neonicholsonia_watsonii','Neoveitchia_storckii','Nephrosperma_van_houtteanum','Normanbya_normanbyi','Oenocarpus_minor','Oncosperma_tigillarium','Orania_ravaka','Oraniopsis_appendiculata','Parajubaea_torallyi','Pelagodoxa_mesocarpa','Phoenicophorium_borsigianum','Pholidostachys_dactyloides','Physokentia_insolita','Phytelephas_aequatorialis','Pinanga_rupestris','Podococcus_barteri','Ponapea_hentyi','Prestoea_ensiformis','Pseudophoenix_vinifera','Ptychococcus_lepidotus','Ptychosperma_buabe','Ravenea_albicans','Reinhardtia_paiewonskiana','Rhopaloblaste_ledermanniana','Rhopalostylis_baueri','Roscheria_melanochaetes','Roystonea_regia','Satakentia_liukiuensis','Sclerosperma_mannii','Socratea_exorrhiza','Sommieria_leucophylla','Syagrus_cearensis','Synechanthus_warscewiczianus','Tectiphiala_ferox','Veillonia_alba','Veitchia_winin','Verschaffeltia_splendida','Voanioala_gerardii','Vonitra_vonitrandambo','Wallaceodoxa_raja_ampat','Welfia_georgii','Wendlandiella_gracilis','Wettinia_aequalis','Wodyetia_bifurcata'	NA	0.352087	NA_EU	0.335984	EU	0.287154	<NA>	<NA>	<NA>	<NA>	<NA>	<NA>	<NA>	<NA>
Species level coding, 7-areas, without fossils, younger ages	'Ammandra_decasperma','Aphandra_natalia','Ceroxylon_quindiuense','Juania_australis','Oraniopsis_appendiculata','Phytelephas_aequatorialis','Pseudophoenix_vinifera','Ravenea_albicans'	NA	0.453999	NA_EU	0.236468	NA_SA_EU_AU	0.12671	SA_EU_AU	0.0808576	NA_EU_AU	0.0655586	<NA>	<NA>	<NA>	<NA>
Species level coding, 7-areas, without fossils, younger ages	'Ammandra_decasperma','Aphandra_natalia','Phytelephas_aequatorialis','Pseudophoenix_vinifera'	NA	0.791718	SA	0.196989	<NA>	<NA>	<NA>	<NA>	<NA>	<NA>	<NA>	<NA>	<NA>	<NA>
Species level coding, 7-areas, without fossils, younger ages	'Ammandra_decasperma','Aphandra_natalia','Phytelephas_aequatorialis'	SA	0.50419	NA_SA	0.491033	<NA>	<NA>	<NA>	<NA>	<NA>	<NA>	<NA>	<NA>	<NA>	<NA>
Species level coding, 7-areas, without fossils, younger ages	'Ammandra_decasperma','Aphandra_natalia'	SA	0.91691	<NA>	<NA>	<NA>	<NA>	<NA>	<NA>	<NA>	<NA>	<NA>	<NA>	<NA>	<NA>
Species level coding, 7-areas, without fossils, younger ages	'Ceroxylon_quindiuense','Juania_australis','Oraniopsis_appendiculata','Ravenea_albicans'	NA_SA_EU_AU	0.692377	NA_SA_EU_IO	0.124007	NA_EU_AU_IO	0.115575	<NA>	<NA>	<NA>	<NA>	<NA>	<NA>	<NA>	<NA>
Species level coding, 7-areas, without fossils, younger ages	'Ceroxylon_quindiuense','Juania_australis'	SA	0.633741	NA_SA	0.362032	<NA>	<NA>	<NA>	<NA>	<NA>	<NA>	<NA>	<NA>	<NA>	<NA>
Species level coding, 7-areas, without fossils, younger ages	'Oraniopsis_appendiculata','Ravenea_albicans'	EU_AU	0.296713	NA_EU_AU	0.252455	EU_AU_IO	0.219125	NA_EU_AU_IO	0.0883313	EU_IO	0.0647453	NA_EU_IO	0.0467225	<NA>	<NA>
Species level coding, 7-areas, without fossils, younger ages	'Acanthophoenix_rousselii','Acrocomia_aculeata','Actinorhytis_calapparia','Adonidia_merrillii','Aiphanes_eggersii','Allagoptera_caudescens','Archontophoenix_alexandrae','Areca_catechu','Asterogyne_martiana','Astrocaryum_alatum','Attalea_butyracea','Bactris_panamensis','Balaka_longirostris','Barcella_odora','Basselinia_moorei','Beccariophoenix_fenestralis','Bentinckia_condapanna','Brassiophoenix_schumannii','Burretiokentia_vieillardii','Butia_capitata','Calyptrocalyx_awa','Calyptrogyne_tutensis','Calyptronoma_plumeriana','Campecarpus_fulcitus','Carpentaria_acuminata','Carpoxylon_macrospermum','Chamaedorea_alternans','Chambeyronia_macrocarpa','Chrysalidocarpus_tanalensis','Clinosperma_vaginata','Clinostigma_ponapense','Cocos_nucifera','Cyphokentia_cerifera','Cyphophoenix_elegans','Cyphosperma_tanga','Cyrtostachys_renda','Deckenia_nobilis','Desmoncus_orthacanthos','Dictyocaryum_lamarckianum','Dictyosperma_album','Dransfieldia_micrantha','Drymophloeus_litigiosus','Dypsis_procumbens','Elaeis_oleifera','Euterpe_edulis','Gaussia_maya','Genus_species4','Genus_species7','Genus_species8','Geonoma_monospatha','Hedyscepe_canterburyana','Heterospathe_longipes','Howea_forsteriana','Hydriastele_wendlandiana','Hyophorbe_lagenicaulis','Hyospathe_elegans','Iguanura_wallichiana','Iriartea_deltoidea','Iriartella_setigera','Jailoloa_halmaherensis','Jubaea_chilensis','Jubaeopsis_caffra','Laccospadix_australasicus','Lemurophoenix_laevis','Leopoldinia_pulchra','Lepidorrhachis_mooreana','Linospadix_palmerianus','Loxococcus_rupicola','Manicaria_saccifera','Manjekia_maturbongsii','Marojejya_darianii','Masoala_kona','Nenga_grandiflora','Neonicholsonia_watsonii','Neoveitchia_storckii','Nephrosperma_van_houtteanum','Normanbya_normanbyi','Oenocarpus_minor','Oncosperma_tigillarium','Orania_ravaka','Parajubaea_torallyi','Pelagodoxa_mesocarpa','Phoenicophorium_borsigianum','Pholidostachys_dactyloides','Physokentia_insolita','Pinanga_rupestris','Podococcus_barteri','Ponapea_hentyi','Prestoea_ensiformis','Ptychococcus_lepidotus','Ptychosperma_buabe','Reinhardtia_paiewonskiana','Rhopaloblaste_ledermanniana','Rhopalostylis_baueri','Roscheria_melanochaetes','Roystonea_regia','Satakentia_liukiuensis','Sclerosperma_mannii','Socratea_exorrhiza','Sommieria_leucophylla','Syagrus_cearensis','Synechanthus_warscewiczianus','Tectiphiala_ferox','Veillonia_alba','Veitchia_winin','Verschaffeltia_splendida','Voanioala_gerardii','Vonitra_vonitrandambo','Wallaceodoxa_raja_ampat','Welfia_georgii','Wendlandiella_gracilis','Wettinia_aequalis','Wodyetia_bifurcata'	NA	0.412008	NA_EU	0.376339	EU	0.177547	<NA>	<NA>	<NA>	<NA>	<NA>	<NA>	<NA>	<NA>
Species level coding, 7-areas, without fossils, younger ages	'Dictyocaryum_lamarckianum','Iriartea_deltoidea','Iriartella_setigera','Socratea_exorrhiza','Wettinia_aequalis'	NA	0.938461	<NA>	<NA>	<NA>	<NA>	<NA>	<NA>	<NA>	<NA>	<NA>	<NA>	<NA>	<NA>
Species level coding, 7-areas, without fossils, younger ages	'Iriartea_deltoidea','Iriartella_setigera','Socratea_exorrhiza','Wettinia_aequalis'	NA	0.968396	<NA>	<NA>	<NA>	<NA>	<NA>	<NA>	<NA>	<NA>	<NA>	<NA>	<NA>	<NA>
Species level coding, 7-areas, without fossils, younger ages	'Iriartella_setigera','Socratea_exorrhiza','Wettinia_aequalis'	NA	0.816676	NA_SA	0.156621	<NA>	<NA>	<NA>	<NA>	<NA>	<NA>	<NA>	<NA>	<NA>	<NA>
Species level coding, 7-areas, without fossils, younger ages	'Iriartella_setigera','Socratea_exorrhiza'	NA_SA	0.789215	SA	0.135137	<NA>	<NA>	<NA>	<NA>	<NA>	<NA>	<NA>	<NA>	<NA>	<NA>
Species level coding, 7-areas, without fossils, younger ages	'Acanthophoenix_rousselii','Acrocomia_aculeata','Actinorhytis_calapparia','Adonidia_merrillii','Aiphanes_eggersii','Allagoptera_caudescens','Archontophoenix_alexandrae','Areca_catechu','Asterogyne_martiana','Astrocaryum_alatum','Attalea_butyracea','Bactris_panamensis','Balaka_longirostris','Barcella_odora','Basselinia_moorei','Beccariophoenix_fenestralis','Bentinckia_condapanna','Brassiophoenix_schumannii','Burretiokentia_vieillardii','Butia_capitata','Calyptrocalyx_awa','Calyptrogyne_tutensis','Calyptronoma_plumeriana','Campecarpus_fulcitus','Carpentaria_acuminata','Carpoxylon_macrospermum','Chamaedorea_alternans','Chambeyronia_macrocarpa','Chrysalidocarpus_tanalensis','Clinosperma_vaginata','Clinostigma_ponapense','Cocos_nucifera','Cyphokentia_cerifera','Cyphophoenix_elegans','Cyphosperma_tanga','Cyrtostachys_renda','Deckenia_nobilis','Desmoncus_orthacanthos','Dictyosperma_album','Dransfieldia_micrantha','Drymophloeus_litigiosus','Dypsis_procumbens','Elaeis_oleifera','Euterpe_edulis','Gaussia_maya','Genus_species4','Genus_species7','Genus_species8','Geonoma_monospatha','Hedyscepe_canterburyana','Heterospathe_longipes','Howea_forsteriana','Hydriastele_wendlandiana','Hyophorbe_lagenicaulis','Hyospathe_elegans','Iguanura_wallichiana','Jailoloa_halmaherensis','Jubaea_chilensis','Jubaeopsis_caffra','Laccospadix_australasicus','Lemurophoenix_laevis','Leopoldinia_pulchra','Lepidorrhachis_mooreana','Linospadix_palmerianus','Loxococcus_rupicola','Manicaria_saccifera','Manjekia_maturbongsii','Marojejya_darianii','Masoala_kona','Nenga_grandiflora','Neonicholsonia_watsonii','Neoveitchia_storckii','Nephrosperma_van_houtteanum','Normanbya_normanbyi','Oenocarpus_minor','Oncosperma_tigillarium','Orania_ravaka','Parajubaea_torallyi','Pelagodoxa_mesocarpa','Phoenicophorium_borsigianum','Pholidostachys_dactyloides','Physokentia_insolita','Pinanga_rupestris','Podococcus_barteri','Ponapea_hentyi','Prestoea_ensiformis','Ptychococcus_lepidotus','Ptychosperma_buabe','Reinhardtia_paiewonskiana','Rhopaloblaste_ledermanniana','Rhopalostylis_baueri','Roscheria_melanochaetes','Roystonea_regia','Satakentia_liukiuensis','Sclerosperma_mannii','Sommieria_leucophylla','Syagrus_cearensis','Synechanthus_warscewiczianus','Tectiphiala_ferox','Veillonia_alba','Veitchia_winin','Verschaffeltia_splendida','Voanioala_gerardii','Vonitra_vonitrandambo','Wallaceodoxa_raja_ampat','Welfia_georgii','Wendlandiella_gracilis','Wodyetia_bifurcata'	NA_EU	0.376254	NA	0.304255	EU	0.265646	<NA>	<NA>	<NA>	<NA>	<NA>	<NA>	<NA>	<NA>
Species level coding, 7-areas, without fossils, younger ages	'Chamaedorea_alternans','Gaussia_maya','Hyophorbe_lagenicaulis','Synechanthus_warscewiczianus','Wendlandiella_gracilis'	NA_EU_IO	0.398859	NA_EU	0.374754	NA	0.113664	<NA>	<NA>	<NA>	<NA>	<NA>	<NA>	<NA>	<NA>
Species level coding, 7-areas, without fossils, younger ages	'Chamaedorea_alternans','Gaussia_maya','Synechanthus_warscewiczianus','Wendlandiella_gracilis'	NA	0.913641	<NA>	<NA>	<NA>	<NA>	<NA>	<NA>	<NA>	<NA>	<NA>	<NA>	<NA>	<NA>
Species level coding, 7-areas, without fossils, younger ages	'Chamaedorea_alternans','Gaussia_maya','Synechanthus_warscewiczianus'	NA	0.982239	<NA>	<NA>	<NA>	<NA>	<NA>	<NA>	<NA>	<NA>	<NA>	<NA>	<NA>	<NA>
Species level coding, 7-areas, without fossils, younger ages	'Chamaedorea_alternans','Gaussia_maya'	NA	0.996837	<NA>	<NA>	<NA>	<NA>	<NA>	<NA>	<NA>	<NA>	<NA>	<NA>	<NA>	<NA>
Species level coding, 7-areas, without fossils, younger ages	'Acanthophoenix_rousselii','Acrocomia_aculeata','Actinorhytis_calapparia','Adonidia_merrillii','Aiphanes_eggersii','Allagoptera_caudescens','Archontophoenix_alexandrae','Areca_catechu','Asterogyne_martiana','Astrocaryum_alatum','Attalea_butyracea','Bactris_panamensis','Balaka_longirostris','Barcella_odora','Basselinia_moorei','Beccariophoenix_fenestralis','Bentinckia_condapanna','Brassiophoenix_schumannii','Burretiokentia_vieillardii','Butia_capitata','Calyptrocalyx_awa','Calyptrogyne_tutensis','Calyptronoma_plumeriana','Campecarpus_fulcitus','Carpentaria_acuminata','Carpoxylon_macrospermum','Chambeyronia_macrocarpa','Chrysalidocarpus_tanalensis','Clinosperma_vaginata','Clinostigma_ponapense','Cocos_nucifera','Cyphokentia_cerifera','Cyphophoenix_elegans','Cyphosperma_tanga','Cyrtostachys_renda','Deckenia_nobilis','Desmoncus_orthacanthos','Dictyosperma_album','Dransfieldia_micrantha','Drymophloeus_litigiosus','Dypsis_procumbens','Elaeis_oleifera','Euterpe_edulis','Genus_species4','Genus_species7','Genus_species8','Geonoma_monospatha','Hedyscepe_canterburyana','Heterospathe_longipes','Howea_forsteriana','Hydriastele_wendlandiana','Hyospathe_elegans','Iguanura_wallichiana','Jailoloa_halmaherensis','Jubaea_chilensis','Jubaeopsis_caffra','Laccospadix_australasicus','Lemurophoenix_laevis','Leopoldinia_pulchra','Lepidorrhachis_mooreana','Linospadix_palmerianus','Loxococcus_rupicola','Manicaria_saccifera','Manjekia_maturbongsii','Marojejya_darianii','Masoala_kona','Nenga_grandiflora','Neonicholsonia_watsonii','Neoveitchia_storckii','Nephrosperma_van_houtteanum','Normanbya_normanbyi','Oenocarpus_minor','Oncosperma_tigillarium','Orania_ravaka','Parajubaea_torallyi','Pelagodoxa_mesocarpa','Phoenicophorium_borsigianum','Pholidostachys_dactyloides','Physokentia_insolita','Pinanga_rupestris','Podococcus_barteri','Ponapea_hentyi','Prestoea_ensiformis','Ptychococcus_lepidotus','Ptychosperma_buabe','Reinhardtia_paiewonskiana','Rhopaloblaste_ledermanniana','Rhopalostylis_baueri','Roscheria_melanochaetes','Roystonea_regia','Satakentia_liukiuensis','Sclerosperma_mannii','Sommieria_leucophylla','Syagrus_cearensis','Tectiphiala_ferox','Veillonia_alba','Veitchia_winin','Verschaffeltia_splendida','Voanioala_gerardii','Vonitra_vonitrandambo','Wallaceodoxa_raja_ampat','Welfia_georgii','Wodyetia_bifurcata'	NA_EU	0.392288	EU	0.353629	NA_AF_EU	0.108715	<NA>	<NA>	<NA>	<NA>	<NA>	<NA>	<NA>	<NA>
Species level coding, 7-areas, without fossils, younger ages	'Genus_species4','Orania_ravaka','Podococcus_barteri','Sclerosperma_mannii'	AF_EU	0.491635	AF	0.140471	AF_EU_IO	0.0918137	EU_IO	0.0866642	EU	0.0693641	<NA>	<NA>	<NA>	<NA>
Species level coding, 7-areas, without fossils, younger ages	'Genus_species4','Podococcus_barteri'	AF_EU	0.74209	<NA>	<NA>	<NA>	<NA>	<NA>	<NA>	<NA>	<NA>	<NA>	<NA>	<NA>	<NA>
Species level coding, 7-areas, without fossils, younger ages	'Orania_ravaka','Sclerosperma_mannii'	AF	0.571759	AF_IO	0.180147	IO	0.109918	<NA>	<NA>	<NA>	<NA>	<NA>	<NA>	<NA>	<NA>
Species level coding, 7-areas, without fossils, younger ages	'Acanthophoenix_rousselii','Acrocomia_aculeata','Actinorhytis_calapparia','Adonidia_merrillii','Aiphanes_eggersii','Allagoptera_caudescens','Archontophoenix_alexandrae','Areca_catechu','Asterogyne_martiana','Astrocaryum_alatum','Attalea_butyracea','Bactris_panamensis','Balaka_longirostris','Barcella_odora','Basselinia_moorei','Beccariophoenix_fenestralis','Bentinckia_condapanna','Brassiophoenix_schumannii','Burretiokentia_vieillardii','Butia_capitata','Calyptrocalyx_awa','Calyptrogyne_tutensis','Calyptronoma_plumeriana','Campecarpus_fulcitus','Carpentaria_acuminata','Carpoxylon_macrospermum','Chambeyronia_macrocarpa','Chrysalidocarpus_tanalensis','Clinosperma_vaginata','Clinostigma_ponapense','Cocos_nucifera','Cyphokentia_cerifera','Cyphophoenix_elegans','Cyphosperma_tanga','Cyrtostachys_renda','Deckenia_nobilis','Desmoncus_orthacanthos','Dictyosperma_album','Dransfieldia_micrantha','Drymophloeus_litigiosus','Dypsis_procumbens','Elaeis_oleifera','Euterpe_edulis','Genus_species7','Genus_species8','Geonoma_monospatha','Hedyscepe_canterburyana','Heterospathe_longipes','Howea_forsteriana','Hydriastele_wendlandiana','Hyospathe_elegans','Iguanura_wallichiana','Jailoloa_halmaherensis','Jubaea_chilensis','Jubaeopsis_caffra','Laccospadix_australasicus','Lemurophoenix_laevis','Leopoldinia_pulchra','Lepidorrhachis_mooreana','Linospadix_palmerianus','Loxococcus_rupicola','Manicaria_saccifera','Manjekia_maturbongsii','Marojejya_darianii','Masoala_kona','Nenga_grandiflora','Neonicholsonia_watsonii','Neoveitchia_storckii','Nephrosperma_van_houtteanum','Normanbya_normanbyi','Oenocarpus_minor','Oncosperma_tigillarium','Parajubaea_torallyi','Pelagodoxa_mesocarpa','Phoenicophorium_borsigianum','Pholidostachys_dactyloides','Physokentia_insolita','Pinanga_rupestris','Ponapea_hentyi','Prestoea_ensiformis','Ptychococcus_lepidotus','Ptychosperma_buabe','Reinhardtia_paiewonskiana','Rhopaloblaste_ledermanniana','Rhopalostylis_baueri','Roscheria_melanochaetes','Roystonea_regia','Satakentia_liukiuensis','Sommieria_leucophylla','Syagrus_cearensis','Tectiphiala_ferox','Veillonia_alba','Veitchia_winin','Verschaffeltia_splendida','Voanioala_gerardii','Vonitra_vonitrandambo','Wallaceodoxa_raja_ampat','Welfia_georgii','Wodyetia_bifurcata'	NA_EU	0.431256	EU	0.22314	NA_EU_AU	0.169367	NA	0.0678846	<NA>	<NA>	<NA>	<NA>	<NA>	<NA>
Species level coding, 7-areas, without fossils, younger ages	'Acrocomia_aculeata','Aiphanes_eggersii','Allagoptera_caudescens','Astrocaryum_alatum','Attalea_butyracea','Bactris_panamensis','Barcella_odora','Beccariophoenix_fenestralis','Butia_capitata','Cocos_nucifera','Desmoncus_orthacanthos','Elaeis_oleifera','Jubaea_chilensis','Jubaeopsis_caffra','Parajubaea_torallyi','Reinhardtia_paiewonskiana','Roystonea_regia','Syagrus_cearensis','Voanioala_gerardii'	NA	0.354642	NA_EU	0.330327	NA_EU_AU	0.157258	EU	0.0556236	<NA>	<NA>	<NA>	<NA>	<NA>	<NA>
Species level coding, 7-areas, without fossils, younger ages	'Acrocomia_aculeata','Aiphanes_eggersii','Allagoptera_caudescens','Astrocaryum_alatum','Attalea_butyracea','Bactris_panamensis','Barcella_odora','Beccariophoenix_fenestralis','Butia_capitata','Cocos_nucifera','Desmoncus_orthacanthos','Elaeis_oleifera','Jubaea_chilensis','Jubaeopsis_caffra','Parajubaea_torallyi','Reinhardtia_paiewonskiana','Syagrus_cearensis','Voanioala_gerardii'	NA_EU_AU	0.255091	NA_SA_EU_AU	0.220888	NA_EU	0.153855	NA_EU_AU_IO	0.134883	NA	0.134504	NA_EU_IO	0.0409518	<NA>	<NA>
Species level coding, 7-areas, without fossils, younger ages	'Acrocomia_aculeata','Aiphanes_eggersii','Allagoptera_caudescens','Astrocaryum_alatum','Attalea_butyracea','Bactris_panamensis','Barcella_odora','Beccariophoenix_fenestralis','Butia_capitata','Cocos_nucifera','Desmoncus_orthacanthos','Elaeis_oleifera','Jubaea_chilensis','Jubaeopsis_caffra','Parajubaea_torallyi','Syagrus_cearensis','Voanioala_gerardii'	SA_EU_AU_IO	0.35729	NA_SA_EU_AU	0.247643	SA_EU_AU	0.23925	<NA>	<NA>	<NA>	<NA>	<NA>	<NA>	<NA>	<NA>
Species level coding, 7-areas, without fossils, younger ages	'Acrocomia_aculeata','Aiphanes_eggersii','Astrocaryum_alatum','Bactris_panamensis','Barcella_odora','Desmoncus_orthacanthos','Elaeis_oleifera'	SA	0.894432	<NA>	<NA>	<NA>	<NA>	<NA>	<NA>	<NA>	<NA>	<NA>	<NA>	<NA>	<NA>
Species level coding, 7-areas, without fossils, younger ages	'Barcella_odora','Elaeis_oleifera'	SA	0.887726	<NA>	<NA>	<NA>	<NA>	<NA>	<NA>	<NA>	<NA>	<NA>	<NA>	<NA>	<NA>
Species level coding, 7-areas, without fossils, younger ages	'Acrocomia_aculeata','Aiphanes_eggersii','Astrocaryum_alatum','Bactris_panamensis','Desmoncus_orthacanthos'	SA	0.918043	<NA>	<NA>	<NA>	<NA>	<NA>	<NA>	<NA>	<NA>	<NA>	<NA>	<NA>	<NA>
Species level coding, 7-areas, without fossils, younger ages	'Acrocomia_aculeata','Astrocaryum_alatum','Bactris_panamensis','Desmoncus_orthacanthos'	SA	0.918562	<NA>	<NA>	<NA>	<NA>	<NA>	<NA>	<NA>	<NA>	<NA>	<NA>	<NA>	<NA>
Species level coding, 7-areas, without fossils, younger ages	'Acrocomia_aculeata','Astrocaryum_alatum'	SA	0.880912	<NA>	<NA>	<NA>	<NA>	<NA>	<NA>	<NA>	<NA>	<NA>	<NA>	<NA>	<NA>
Species level coding, 7-areas, without fossils, younger ages	'Bactris_panamensis','Desmoncus_orthacanthos'	SA	0.660281	NA_SA	0.282992	<NA>	<NA>	<NA>	<NA>	<NA>	<NA>	<NA>	<NA>	<NA>	<NA>
Species level coding, 7-areas, without fossils, younger ages	'Allagoptera_caudescens','Attalea_butyracea','Beccariophoenix_fenestralis','Butia_capitata','Cocos_nucifera','Jubaea_chilensis','Jubaeopsis_caffra','Parajubaea_torallyi','Syagrus_cearensis','Voanioala_gerardii'	SA_EU_AU_IO	0.430217	NA_EU_AU_IO	0.27425	EU_AU_IO	0.115587	<NA>	<NA>	<NA>	<NA>	<NA>	<NA>	<NA>	<NA>
Species level coding, 7-areas, without fossils, younger ages	'Allagoptera_caudescens','Attalea_butyracea','Butia_capitata','Cocos_nucifera','Jubaea_chilensis','Jubaeopsis_caffra','Parajubaea_torallyi','Syagrus_cearensis','Voanioala_gerardii'	SA_EU_AU_IO	0.421973	NA_EU_AU_IO	0.287102	EU_AU_IO	0.064783	AF_EU_AU_IO	0.0618055	<NA>	<NA>	<NA>	<NA>	<NA>	<NA>
Species level coding, 7-areas, without fossils, younger ages	'Jubaeopsis_caffra','Voanioala_gerardii'	IO	0.49867	AF_IO	0.397176	<NA>	<NA>	<NA>	<NA>	<NA>	<NA>	<NA>	<NA>	<NA>	<NA>
Species level coding, 7-areas, without fossils, younger ages	'Allagoptera_caudescens','Attalea_butyracea','Butia_capitata','Cocos_nucifera','Jubaea_chilensis','Parajubaea_torallyi','Syagrus_cearensis'	NA_SA_EU_AU	0.92969	<NA>	<NA>	<NA>	<NA>	<NA>	<NA>	<NA>	<NA>	<NA>	<NA>	<NA>	<NA>
Species level coding, 7-areas, without fossils, younger ages	'Attalea_butyracea','Cocos_nucifera'	NA_SA_EU_AU	0.852469	NA_EU_AU	0.14476	<NA>	<NA>	<NA>	<NA>	<NA>	<NA>	<NA>	<NA>	<NA>	<NA>
Species level coding, 7-areas, without fossils, younger ages	'Allagoptera_caudescens','Butia_capitata','Jubaea_chilensis','Parajubaea_torallyi','Syagrus_cearensis'	SA	0.999564	<NA>	<NA>	<NA>	<NA>	<NA>	<NA>	<NA>	<NA>	<NA>	<NA>	<NA>	<NA>
Species level coding, 7-areas, without fossils, younger ages	'Butia_capitata','Jubaea_chilensis'	SA	0.998857	<NA>	<NA>	<NA>	<NA>	<NA>	<NA>	<NA>	<NA>	<NA>	<NA>	<NA>	<NA>
Species level coding, 7-areas, without fossils, younger ages	'Allagoptera_caudescens','Parajubaea_torallyi','Syagrus_cearensis'	SA	0.999708	<NA>	<NA>	<NA>	<NA>	<NA>	<NA>	<NA>	<NA>	<NA>	<NA>	<NA>	<NA>
Species level coding, 7-areas, without fossils, younger ages	'Allagoptera_caudescens','Parajubaea_torallyi'	SA	0.999303	<NA>	<NA>	<NA>	<NA>	<NA>	<NA>	<NA>	<NA>	<NA>	<NA>	<NA>	<NA>
Species level coding, 7-areas, without fossils, younger ages	'Acanthophoenix_rousselii','Actinorhytis_calapparia','Adonidia_merrillii','Archontophoenix_alexandrae','Areca_catechu','Asterogyne_martiana','Balaka_longirostris','Basselinia_moorei','Bentinckia_condapanna','Brassiophoenix_schumannii','Burretiokentia_vieillardii','Calyptrocalyx_awa','Calyptrogyne_tutensis','Calyptronoma_plumeriana','Campecarpus_fulcitus','Carpentaria_acuminata','Carpoxylon_macrospermum','Chambeyronia_macrocarpa','Chrysalidocarpus_tanalensis','Clinosperma_vaginata','Clinostigma_ponapense','Cyphokentia_cerifera','Cyphophoenix_elegans','Cyphosperma_tanga','Cyrtostachys_renda','Deckenia_nobilis','Dictyosperma_album','Dransfieldia_micrantha','Drymophloeus_litigiosus','Dypsis_procumbens','Euterpe_edulis','Genus_species7','Genus_species8','Geonoma_monospatha','Hedyscepe_canterburyana','Heterospathe_longipes','Howea_forsteriana','Hydriastele_wendlandiana','Hyospathe_elegans','Iguanura_wallichiana','Jailoloa_halmaherensis','Laccospadix_australasicus','Lemurophoenix_laevis','Leopoldinia_pulchra','Lepidorrhachis_mooreana','Linospadix_palmerianus','Loxococcus_rupicola','Manicaria_saccifera','Manjekia_maturbongsii','Marojejya_darianii','Masoala_kona','Nenga_grandiflora','Neonicholsonia_watsonii','Neoveitchia_storckii','Nephrosperma_van_houtteanum','Normanbya_normanbyi','Oenocarpus_minor','Oncosperma_tigillarium','Pelagodoxa_mesocarpa','Phoenicophorium_borsigianum','Pholidostachys_dactyloides','Physokentia_insolita','Pinanga_rupestris','Ponapea_hentyi','Prestoea_ensiformis','Ptychococcus_lepidotus','Ptychosperma_buabe','Rhopaloblaste_ledermanniana','Rhopalostylis_baueri','Roscheria_melanochaetes','Satakentia_liukiuensis','Sommieria_leucophylla','Tectiphiala_ferox','Veillonia_alba','Veitchia_winin','Verschaffeltia_splendida','Vonitra_vonitrandambo','Wallaceodoxa_raja_ampat','Welfia_georgii','Wodyetia_bifurcata'	NA_SA_EU_AU	0.703114	SA_EU_AU	0.174519	<NA>	<NA>	<NA>	<NA>	<NA>	<NA>	<NA>	<NA>	<NA>	<NA>
Species level coding, 7-areas, without fossils, younger ages	'Acanthophoenix_rousselii','Actinorhytis_calapparia','Adonidia_merrillii','Archontophoenix_alexandrae','Areca_catechu','Asterogyne_martiana','Balaka_longirostris','Basselinia_moorei','Bentinckia_condapanna','Brassiophoenix_schumannii','Burretiokentia_vieillardii','Calyptrocalyx_awa','Calyptrogyne_tutensis','Calyptronoma_plumeriana','Campecarpus_fulcitus','Carpentaria_acuminata','Carpoxylon_macrospermum','Chambeyronia_macrocarpa','Chrysalidocarpus_tanalensis','Clinosperma_vaginata','Clinostigma_ponapense','Cyphokentia_cerifera','Cyphophoenix_elegans','Cyphosperma_tanga','Cyrtostachys_renda','Deckenia_nobilis','Dictyosperma_album','Dransfieldia_micrantha','Drymophloeus_litigiosus','Dypsis_procumbens','Euterpe_edulis','Genus_species7','Genus_species8','Geonoma_monospatha','Hedyscepe_canterburyana','Heterospathe_longipes','Howea_forsteriana','Hydriastele_wendlandiana','Hyospathe_elegans','Iguanura_wallichiana','Jailoloa_halmaherensis','Laccospadix_australasicus','Lemurophoenix_laevis','Lepidorrhachis_mooreana','Linospadix_palmerianus','Loxococcus_rupicola','Manicaria_saccifera','Manjekia_maturbongsii','Marojejya_darianii','Masoala_kona','Nenga_grandiflora','Neonicholsonia_watsonii','Neoveitchia_storckii','Nephrosperma_van_houtteanum','Normanbya_normanbyi','Oenocarpus_minor','Oncosperma_tigillarium','Pelagodoxa_mesocarpa','Phoenicophorium_borsigianum','Pholidostachys_dactyloides','Physokentia_insolita','Pinanga_rupestris','Ponapea_hentyi','Prestoea_ensiformis','Ptychococcus_lepidotus','Ptychosperma_buabe','Rhopaloblaste_ledermanniana','Rhopalostylis_baueri','Roscheria_melanochaetes','Satakentia_liukiuensis','Sommieria_leucophylla','Tectiphiala_ferox','Veillonia_alba','Veitchia_winin','Verschaffeltia_splendida','Vonitra_vonitrandambo','Wallaceodoxa_raja_ampat','Welfia_georgii','Wodyetia_bifurcata'	NA_SA_EU_AU	0.715761	SA_EU_AU	0.102526	<NA>	<NA>	<NA>	<NA>	<NA>	<NA>	<NA>	<NA>	<NA>	<NA>
Species level coding, 7-areas, without fossils, younger ages	'Asterogyne_martiana','Calyptrogyne_tutensis','Calyptronoma_plumeriana','Geonoma_monospatha','Manicaria_saccifera','Pelagodoxa_mesocarpa','Pholidostachys_dactyloides','Sommieria_leucophylla','Welfia_georgii'	NA	0.516826	NA_EU	0.287333	NA_EU_AU	0.0820209	<NA>	<NA>	<NA>	<NA>	<NA>	<NA>	<NA>	<NA>
Species level coding, 7-areas, without fossils, younger ages	'Manicaria_saccifera','Pelagodoxa_mesocarpa','Sommieria_leucophylla'	NA_EU	0.350087	NA	0.281139	NA_EU_AU	0.221835	SA_AU	0.0481794	<NA>	<NA>	<NA>	<NA>	<NA>	<NA>
Species level coding, 7-areas, without fossils, younger ages	'Pelagodoxa_mesocarpa','Sommieria_leucophylla'	AU	0.778421	EU_AU	0.184991	<NA>	<NA>	<NA>	<NA>	<NA>	<NA>	<NA>	<NA>	<NA>	<NA>
Species level coding, 7-areas, without fossils, younger ages	'Asterogyne_martiana','Calyptrogyne_tutensis','Calyptronoma_plumeriana','Geonoma_monospatha','Pholidostachys_dactyloides','Welfia_georgii'	NA	0.94785	<NA>	<NA>	<NA>	<NA>	<NA>	<NA>	<NA>	<NA>	<NA>	<NA>	<NA>	<NA>
Species level coding, 7-areas, without fossils, younger ages	'Asterogyne_martiana','Calyptrogyne_tutensis','Calyptronoma_plumeriana','Geonoma_monospatha','Welfia_georgii'	NA	0.975165	<NA>	<NA>	<NA>	<NA>	<NA>	<NA>	<NA>	<NA>	<NA>	<NA>	<NA>	<NA>
Species level coding, 7-areas, without fossils, younger ages	'Asterogyne_martiana','Calyptrogyne_tutensis','Calyptronoma_plumeriana','Geonoma_monospatha'	NA	0.979376	<NA>	<NA>	<NA>	<NA>	<NA>	<NA>	<NA>	<NA>	<NA>	<NA>	<NA>	<NA>
Species level coding, 7-areas, without fossils, younger ages	'Calyptrogyne_tutensis','Calyptronoma_plumeriana','Geonoma_monospatha'	NA	0.980155	<NA>	<NA>	<NA>	<NA>	<NA>	<NA>	<NA>	<NA>	<NA>	<NA>	<NA>	<NA>
Species level coding, 7-areas, without fossils, younger ages	'Calyptrogyne_tutensis','Calyptronoma_plumeriana'	NA	0.988913	<NA>	<NA>	<NA>	<NA>	<NA>	<NA>	<NA>	<NA>	<NA>	<NA>	<NA>	<NA>
Species level coding, 7-areas, without fossils, younger ages	'Acanthophoenix_rousselii','Actinorhytis_calapparia','Adonidia_merrillii','Archontophoenix_alexandrae','Areca_catechu','Balaka_longirostris','Basselinia_moorei','Bentinckia_condapanna','Brassiophoenix_schumannii','Burretiokentia_vieillardii','Calyptrocalyx_awa','Campecarpus_fulcitus','Carpentaria_acuminata','Carpoxylon_macrospermum','Chambeyronia_macrocarpa','Chrysalidocarpus_tanalensis','Clinosperma_vaginata','Clinostigma_ponapense','Cyphokentia_cerifera','Cyphophoenix_elegans','Cyphosperma_tanga','Cyrtostachys_renda','Deckenia_nobilis','Dictyosperma_album','Dransfieldia_micrantha','Drymophloeus_litigiosus','Dypsis_procumbens','Euterpe_edulis','Genus_species7','Genus_species8','Hedyscepe_canterburyana','Heterospathe_longipes','Howea_forsteriana','Hydriastele_wendlandiana','Hyospathe_elegans','Iguanura_wallichiana','Jailoloa_halmaherensis','Laccospadix_australasicus','Lemurophoenix_laevis','Lepidorrhachis_mooreana','Linospadix_palmerianus','Loxococcus_rupicola','Manjekia_maturbongsii','Marojejya_darianii','Masoala_kona','Nenga_grandiflora','Neonicholsonia_watsonii','Neoveitchia_storckii','Nephrosperma_van_houtteanum','Normanbya_normanbyi','Oenocarpus_minor','Oncosperma_tigillarium','Phoenicophorium_borsigianum','Physokentia_insolita','Pinanga_rupestris','Ponapea_hentyi','Prestoea_ensiformis','Ptychococcus_lepidotus','Ptychosperma_buabe','Rhopaloblaste_ledermanniana','Rhopalostylis_baueri','Roscheria_melanochaetes','Satakentia_liukiuensis','Tectiphiala_ferox','Veillonia_alba','Veitchia_winin','Verschaffeltia_splendida','Vonitra_vonitrandambo','Wallaceodoxa_raja_ampat','Wodyetia_bifurcata'	SA_EU_AU	0.490043	SA_AU	0.169395	SA_EU_AU_IO	0.16316	SA_IN_EU_AU	0.0879987	<NA>	<NA>	<NA>	<NA>	<NA>	<NA>
Species level coding, 7-areas, without fossils, younger ages	'Euterpe_edulis','Hyospathe_elegans','Neonicholsonia_watsonii','Oenocarpus_minor','Prestoea_ensiformis'	SA	0.969908	<NA>	<NA>	<NA>	<NA>	<NA>	<NA>	<NA>	<NA>	<NA>	<NA>	<NA>	<NA>
Species level coding, 7-areas, without fossils, younger ages	'Euterpe_edulis','Neonicholsonia_watsonii','Oenocarpus_minor','Prestoea_ensiformis'	SA	0.987987	<NA>	<NA>	<NA>	<NA>	<NA>	<NA>	<NA>	<NA>	<NA>	<NA>	<NA>	<NA>
Species level coding, 7-areas, without fossils, younger ages	'Euterpe_edulis','Neonicholsonia_watsonii','Prestoea_ensiformis'	SA	0.912617	<NA>	<NA>	<NA>	<NA>	<NA>	<NA>	<NA>	<NA>	<NA>	<NA>	<NA>	<NA>
Species level coding, 7-areas, without fossils, younger ages	'Neonicholsonia_watsonii','Prestoea_ensiformis'	NA_SA	0.855779	<NA>	<NA>	<NA>	<NA>	<NA>	<NA>	<NA>	<NA>	<NA>	<NA>	<NA>	<NA>
Species level coding, 7-areas, without fossils, younger ages	'Acanthophoenix_rousselii','Actinorhytis_calapparia','Adonidia_merrillii','Archontophoenix_alexandrae','Areca_catechu','Balaka_longirostris','Basselinia_moorei','Bentinckia_condapanna','Brassiophoenix_schumannii','Burretiokentia_vieillardii','Calyptrocalyx_awa','Campecarpus_fulcitus','Carpentaria_acuminata','Carpoxylon_macrospermum','Chambeyronia_macrocarpa','Chrysalidocarpus_tanalensis','Clinosperma_vaginata','Clinostigma_ponapense','Cyphokentia_cerifera','Cyphophoenix_elegans','Cyphosperma_tanga','Cyrtostachys_renda','Deckenia_nobilis','Dictyosperma_album','Dransfieldia_micrantha','Drymophloeus_litigiosus','Dypsis_procumbens','Genus_species7','Genus_species8','Hedyscepe_canterburyana','Heterospathe_longipes','Howea_forsteriana','Hydriastele_wendlandiana','Iguanura_wallichiana','Jailoloa_halmaherensis','Laccospadix_australasicus','Lemurophoenix_laevis','Lepidorrhachis_mooreana','Linospadix_palmerianus','Loxococcus_rupicola','Manjekia_maturbongsii','Marojejya_darianii','Masoala_kona','Nenga_grandiflora','Neoveitchia_storckii','Nephrosperma_van_houtteanum','Normanbya_normanbyi','Oncosperma_tigillarium','Phoenicophorium_borsigianum','Physokentia_insolita','Pinanga_rupestris','Ponapea_hentyi','Ptychococcus_lepidotus','Ptychosperma_buabe','Rhopaloblaste_ledermanniana','Rhopalostylis_baueri','Roscheria_melanochaetes','Satakentia_liukiuensis','Tectiphiala_ferox','Veillonia_alba','Veitchia_winin','Verschaffeltia_splendida','Vonitra_vonitrandambo','Wallaceodoxa_raja_ampat','Wodyetia_bifurcata'	IN_EU_AU_IO	0.510173	EU_AU_IO	0.445476	<NA>	<NA>	<NA>	<NA>	<NA>	<NA>	<NA>	<NA>	<NA>	<NA>
Species level coding, 7-areas, without fossils, younger ages	'Chrysalidocarpus_tanalensis','Dypsis_procumbens','Lemurophoenix_laevis','Marojejya_darianii','Masoala_kona','Vonitra_vonitrandambo'	IO	0.995381	<NA>	<NA>	<NA>	<NA>	<NA>	<NA>	<NA>	<NA>	<NA>	<NA>	<NA>	<NA>
Species level coding, 7-areas, without fossils, younger ages	'Chrysalidocarpus_tanalensis','Dypsis_procumbens','Lemurophoenix_laevis','Marojejya_darianii','Vonitra_vonitrandambo'	IO	0.99832	<NA>	<NA>	<NA>	<NA>	<NA>	<NA>	<NA>	<NA>	<NA>	<NA>	<NA>	<NA>
Species level coding, 7-areas, without fossils, younger ages	'Chrysalidocarpus_tanalensis','Dypsis_procumbens','Marojejya_darianii','Vonitra_vonitrandambo'	IO	0.999266	<NA>	<NA>	<NA>	<NA>	<NA>	<NA>	<NA>	<NA>	<NA>	<NA>	<NA>	<NA>
Species level coding, 7-areas, without fossils, younger ages	'Chrysalidocarpus_tanalensis','Dypsis_procumbens','Marojejya_darianii'	IO	0.999457	<NA>	<NA>	<NA>	<NA>	<NA>	<NA>	<NA>	<NA>	<NA>	<NA>	<NA>	<NA>
Species level coding, 7-areas, without fossils, younger ages	'Dypsis_procumbens','Marojejya_darianii'	IO	0.997916	<NA>	<NA>	<NA>	<NA>	<NA>	<NA>	<NA>	<NA>	<NA>	<NA>	<NA>	<NA>
Species level coding, 7-areas, without fossils, younger ages	'Acanthophoenix_rousselii','Actinorhytis_calapparia','Adonidia_merrillii','Archontophoenix_alexandrae','Areca_catechu','Balaka_longirostris','Basselinia_moorei','Bentinckia_condapanna','Brassiophoenix_schumannii','Burretiokentia_vieillardii','Calyptrocalyx_awa','Campecarpus_fulcitus','Carpentaria_acuminata','Carpoxylon_macrospermum','Chambeyronia_macrocarpa','Clinosperma_vaginata','Clinostigma_ponapense','Cyphokentia_cerifera','Cyphophoenix_elegans','Cyphosperma_tanga','Cyrtostachys_renda','Deckenia_nobilis','Dictyosperma_album','Dransfieldia_micrantha','Drymophloeus_litigiosus','Genus_species7','Genus_species8','Hedyscepe_canterburyana','Heterospathe_longipes','Howea_forsteriana','Hydriastele_wendlandiana','Iguanura_wallichiana','Jailoloa_halmaherensis','Laccospadix_australasicus','Lepidorrhachis_mooreana','Linospadix_palmerianus','Loxococcus_rupicola','Manjekia_maturbongsii','Nenga_grandiflora','Neoveitchia_storckii','Nephrosperma_van_houtteanum','Normanbya_normanbyi','Oncosperma_tigillarium','Phoenicophorium_borsigianum','Physokentia_insolita','Pinanga_rupestris','Ponapea_hentyi','Ptychococcus_lepidotus','Ptychosperma_buabe','Rhopaloblaste_ledermanniana','Rhopalostylis_baueri','Roscheria_melanochaetes','Satakentia_liukiuensis','Tectiphiala_ferox','Veillonia_alba','Veitchia_winin','Verschaffeltia_splendida','Wallaceodoxa_raja_ampat','Wodyetia_bifurcata'	IN_EU_AU_IO	0.518248	EU_AU_IO	0.342114	EU_AU	0.0802573	<NA>	<NA>	<NA>	<NA>	<NA>	<NA>	<NA>	<NA>
Species level coding, 7-areas, without fossils, younger ages	'Dictyosperma_album','Iguanura_wallichiana','Loxococcus_rupicola','Nephrosperma_van_houtteanum','Phoenicophorium_borsigianum','Rhopaloblaste_ledermanniana','Roscheria_melanochaetes','Verschaffeltia_splendida'	IO	0.281945	IN_IO	0.237552	IN_EU_AU_IO	0.154407	EU	0.146149	IN_EU_IO	0.0750329	EU_IO	0.0414984	EU_AU_IO	0.0391797
Species level coding, 7-areas, without fossils, younger ages	'Dictyosperma_album','Iguanura_wallichiana','Nephrosperma_van_houtteanum','Phoenicophorium_borsigianum','Rhopaloblaste_ledermanniana','Roscheria_melanochaetes','Verschaffeltia_splendida'	IO	0.399018	EU_IO	0.245602	EU_AU_IO	0.187697	EU	0.102527	<NA>	<NA>	<NA>	<NA>	<NA>	<NA>
Species level coding, 7-areas, without fossils, younger ages	'Dictyosperma_album','Nephrosperma_van_houtteanum','Phoenicophorium_borsigianum','Rhopaloblaste_ledermanniana','Roscheria_melanochaetes','Verschaffeltia_splendida'	IO	0.481396	EU_IO	0.254254	EU_AU_IO	0.189858	<NA>	<NA>	<NA>	<NA>	<NA>	<NA>	<NA>	<NA>
Species level coding, 7-areas, without fossils, younger ages	'Dictyosperma_album','Rhopaloblaste_ledermanniana'	EU_AU_IO	0.419056	EU_IO	0.353123	IO	0.146145	<NA>	<NA>	<NA>	<NA>	<NA>	<NA>	<NA>	<NA>
Species level coding, 7-areas, without fossils, younger ages	'Nephrosperma_van_houtteanum','Phoenicophorium_borsigianum','Roscheria_melanochaetes','Verschaffeltia_splendida'	IO	0.970091	<NA>	<NA>	<NA>	<NA>	<NA>	<NA>	<NA>	<NA>	<NA>	<NA>	<NA>	<NA>
Species level coding, 7-areas, without fossils, younger ages	'Nephrosperma_van_houtteanum','Phoenicophorium_borsigianum'	IO	0.992514	<NA>	<NA>	<NA>	<NA>	<NA>	<NA>	<NA>	<NA>	<NA>	<NA>	<NA>	<NA>
Species level coding, 7-areas, without fossils, younger ages	'Roscheria_melanochaetes','Verschaffeltia_splendida'	IO	0.99334	<NA>	<NA>	<NA>	<NA>	<NA>	<NA>	<NA>	<NA>	<NA>	<NA>	<NA>	<NA>
Species level coding, 7-areas, without fossils, younger ages	'Acanthophoenix_rousselii','Actinorhytis_calapparia','Adonidia_merrillii','Archontophoenix_alexandrae','Areca_catechu','Balaka_longirostris','Basselinia_moorei','Bentinckia_condapanna','Brassiophoenix_schumannii','Burretiokentia_vieillardii','Calyptrocalyx_awa','Campecarpus_fulcitus','Carpentaria_acuminata','Carpoxylon_macrospermum','Chambeyronia_macrocarpa','Clinosperma_vaginata','Clinostigma_ponapense','Cyphokentia_cerifera','Cyphophoenix_elegans','Cyphosperma_tanga','Cyrtostachys_renda','Deckenia_nobilis','Dransfieldia_micrantha','Drymophloeus_litigiosus','Genus_species7','Genus_species8','Hedyscepe_canterburyana','Heterospathe_longipes','Howea_forsteriana','Hydriastele_wendlandiana','Jailoloa_halmaherensis','Laccospadix_australasicus','Lepidorrhachis_mooreana','Linospadix_palmerianus','Manjekia_maturbongsii','Nenga_grandiflora','Neoveitchia_storckii','Normanbya_normanbyi','Oncosperma_tigillarium','Physokentia_insolita','Pinanga_rupestris','Ponapea_hentyi','Ptychococcus_lepidotus','Ptychosperma_buabe','Rhopalostylis_baueri','Satakentia_liukiuensis','Tectiphiala_ferox','Veillonia_alba','Veitchia_winin','Wallaceodoxa_raja_ampat','Wodyetia_bifurcata'	EU_AU	0.627343	EU_AU_IO	0.172264	<NA>	<NA>	<NA>	<NA>	<NA>	<NA>	<NA>	<NA>	<NA>	<NA>
Species level coding, 7-areas, without fossils, younger ages	'Acanthophoenix_rousselii','Areca_catechu','Bentinckia_condapanna','Clinostigma_ponapense','Cyrtostachys_renda','Deckenia_nobilis','Genus_species7','Genus_species8','Nenga_grandiflora','Oncosperma_tigillarium','Pinanga_rupestris','Tectiphiala_ferox'	EU_AU	0.548082	EU	0.143948	EU_AU_IO	0.0886223	EU_IO	0.0856007	<NA>	<NA>	<NA>	<NA>	<NA>	<NA>
Species level coding, 7-areas, without fossils, younger ages	'Acanthophoenix_rousselii','Deckenia_nobilis','Genus_species8','Oncosperma_tigillarium','Tectiphiala_ferox'	EU_IO	0.392648	IN_EU_IO	0.219138	EU	0.160652	IN_EU	0.117583	<NA>	<NA>	<NA>	<NA>	<NA>	<NA>
Species level coding, 7-areas, without fossils, younger ages	'Acanthophoenix_rousselii','Deckenia_nobilis','Genus_species8','Tectiphiala_ferox'	IN_IO	0.413478	IO	0.307526	EU_IO	0.126532	<NA>	<NA>	<NA>	<NA>	<NA>	<NA>	<NA>	<NA>
Species level coding, 7-areas, without fossils, younger ages	'Acanthophoenix_rousselii','Deckenia_nobilis','Tectiphiala_ferox'	IO	0.922993	<NA>	<NA>	<NA>	<NA>	<NA>	<NA>	<NA>	<NA>	<NA>	<NA>	<NA>	<NA>
Species level coding, 7-areas, without fossils, younger ages	'Acanthophoenix_rousselii','Tectiphiala_ferox'	IO	0.988269	<NA>	<NA>	<NA>	<NA>	<NA>	<NA>	<NA>	<NA>	<NA>	<NA>	<NA>	<NA>
Species level coding, 7-areas, without fossils, younger ages	'Areca_catechu','Bentinckia_condapanna','Clinostigma_ponapense','Cyrtostachys_renda','Genus_species7','Nenga_grandiflora','Pinanga_rupestris'	EU_AU	0.704819	EU	0.216374	<NA>	<NA>	<NA>	<NA>	<NA>	<NA>	<NA>	<NA>	<NA>	<NA>
Species level coding, 7-areas, without fossils, younger ages	'Areca_catechu','Bentinckia_condapanna','Cyrtostachys_renda','Genus_species7','Nenga_grandiflora','Pinanga_rupestris'	EU	0.887354	<NA>	<NA>	<NA>	<NA>	<NA>	<NA>	<NA>	<NA>	<NA>	<NA>	<NA>	<NA>
Species level coding, 7-areas, without fossils, younger ages	'Areca_catechu','Bentinckia_condapanna','Genus_species7','Nenga_grandiflora','Pinanga_rupestris'	EU	0.768872	IN_EU	0.217178	<NA>	<NA>	<NA>	<NA>	<NA>	<NA>	<NA>	<NA>	<NA>	<NA>
Species level coding, 7-areas, without fossils, younger ages	'Areca_catechu','Genus_species7','Nenga_grandiflora','Pinanga_rupestris'	EU	0.991373	<NA>	<NA>	<NA>	<NA>	<NA>	<NA>	<NA>	<NA>	<NA>	<NA>	<NA>	<NA>
Species level coding, 7-areas, without fossils, younger ages	'Genus_species7','Nenga_grandiflora','Pinanga_rupestris'	EU	0.99756	<NA>	<NA>	<NA>	<NA>	<NA>	<NA>	<NA>	<NA>	<NA>	<NA>	<NA>	<NA>
Species level coding, 7-areas, without fossils, younger ages	'Genus_species7','Pinanga_rupestris'	EU	0.998105	<NA>	<NA>	<NA>	<NA>	<NA>	<NA>	<NA>	<NA>	<NA>	<NA>	<NA>	<NA>
Species level coding, 7-areas, without fossils, younger ages	'Actinorhytis_calapparia','Adonidia_merrillii','Archontophoenix_alexandrae','Balaka_longirostris','Basselinia_moorei','Brassiophoenix_schumannii','Burretiokentia_vieillardii','Calyptrocalyx_awa','Campecarpus_fulcitus','Carpentaria_acuminata','Carpoxylon_macrospermum','Chambeyronia_macrocarpa','Clinosperma_vaginata','Cyphokentia_cerifera','Cyphophoenix_elegans','Cyphosperma_tanga','Dransfieldia_micrantha','Drymophloeus_litigiosus','Hedyscepe_canterburyana','Heterospathe_longipes','Howea_forsteriana','Hydriastele_wendlandiana','Jailoloa_halmaherensis','Laccospadix_australasicus','Lepidorrhachis_mooreana','Linospadix_palmerianus','Manjekia_maturbongsii','Neoveitchia_storckii','Normanbya_normanbyi','Physokentia_insolita','Ponapea_hentyi','Ptychococcus_lepidotus','Ptychosperma_buabe','Rhopalostylis_baueri','Satakentia_liukiuensis','Veillonia_alba','Veitchia_winin','Wallaceodoxa_raja_ampat','Wodyetia_bifurcata'	AU	0.990268	<NA>	<NA>	<NA>	<NA>	<NA>	<NA>	<NA>	<NA>	<NA>	<NA>	<NA>	<NA>
Species level coding, 7-areas, without fossils, younger ages	'Actinorhytis_calapparia','Adonidia_merrillii','Archontophoenix_alexandrae','Balaka_longirostris','Basselinia_moorei','Brassiophoenix_schumannii','Burretiokentia_vieillardii','Calyptrocalyx_awa','Campecarpus_fulcitus','Carpentaria_acuminata','Carpoxylon_macrospermum','Chambeyronia_macrocarpa','Clinosperma_vaginata','Cyphokentia_cerifera','Cyphophoenix_elegans','Cyphosperma_tanga','Dransfieldia_micrantha','Drymophloeus_litigiosus','Hedyscepe_canterburyana','Heterospathe_longipes','Howea_forsteriana','Jailoloa_halmaherensis','Laccospadix_australasicus','Lepidorrhachis_mooreana','Linospadix_palmerianus','Manjekia_maturbongsii','Neoveitchia_storckii','Normanbya_normanbyi','Physokentia_insolita','Ponapea_hentyi','Ptychococcus_lepidotus','Ptychosperma_buabe','Rhopalostylis_baueri','Satakentia_liukiuensis','Veillonia_alba','Veitchia_winin','Wallaceodoxa_raja_ampat','Wodyetia_bifurcata'	AU	0.998658	<NA>	<NA>	<NA>	<NA>	<NA>	<NA>	<NA>	<NA>	<NA>	<NA>	<NA>	<NA>
Species level coding, 7-areas, without fossils, younger ages	'Carpoxylon_macrospermum','Clinosperma_vaginata','Cyphokentia_cerifera','Dransfieldia_micrantha','Heterospathe_longipes','Howea_forsteriana','Laccospadix_australasicus','Linospadix_palmerianus','Neoveitchia_storckii','Satakentia_liukiuensis'	AU	0.998661	<NA>	<NA>	<NA>	<NA>	<NA>	<NA>	<NA>	<NA>	<NA>	<NA>	<NA>	<NA>
Species level coding, 7-areas, without fossils, younger ages	'Carpoxylon_macrospermum','Clinosperma_vaginata','Cyphokentia_cerifera','Neoveitchia_storckii','Satakentia_liukiuensis'	AU	0.992946	<NA>	<NA>	<NA>	<NA>	<NA>	<NA>	<NA>	<NA>	<NA>	<NA>	<NA>	<NA>
Species level coding, 7-areas, without fossils, younger ages	'Clinosperma_vaginata','Cyphokentia_cerifera'	AU	0.999261	<NA>	<NA>	<NA>	<NA>	<NA>	<NA>	<NA>	<NA>	<NA>	<NA>	<NA>	<NA>
Species level coding, 7-areas, without fossils, younger ages	'Carpoxylon_macrospermum','Neoveitchia_storckii','Satakentia_liukiuensis'	AU	0.907923	<NA>	<NA>	<NA>	<NA>	<NA>	<NA>	<NA>	<NA>	<NA>	<NA>	<NA>	<NA>
Species level coding, 7-areas, without fossils, younger ages	'Neoveitchia_storckii','Satakentia_liukiuensis'	EU_AU	0.854992	AU	0.141025	<NA>	<NA>	<NA>	<NA>	<NA>	<NA>	<NA>	<NA>	<NA>	<NA>
Species level coding, 7-areas, without fossils, younger ages	'Dransfieldia_micrantha','Heterospathe_longipes','Howea_forsteriana','Laccospadix_australasicus','Linospadix_palmerianus'	AU	0.999805	<NA>	<NA>	<NA>	<NA>	<NA>	<NA>	<NA>	<NA>	<NA>	<NA>	<NA>	<NA>
Species level coding, 7-areas, without fossils, younger ages	'Dransfieldia_micrantha','Heterospathe_longipes'	AU	0.999551	<NA>	<NA>	<NA>	<NA>	<NA>	<NA>	<NA>	<NA>	<NA>	<NA>	<NA>	<NA>
Species level coding, 7-areas, without fossils, younger ages	'Howea_forsteriana','Laccospadix_australasicus','Linospadix_palmerianus'	AU	0.999463	<NA>	<NA>	<NA>	<NA>	<NA>	<NA>	<NA>	<NA>	<NA>	<NA>	<NA>	<NA>
Species level coding, 7-areas, without fossils, younger ages	'Howea_forsteriana','Linospadix_palmerianus'	AU	0.999776	<NA>	<NA>	<NA>	<NA>	<NA>	<NA>	<NA>	<NA>	<NA>	<NA>	<NA>	<NA>
Species level coding, 7-areas, without fossils, younger ages	'Actinorhytis_calapparia','Adonidia_merrillii','Archontophoenix_alexandrae','Balaka_longirostris','Basselinia_moorei','Brassiophoenix_schumannii','Burretiokentia_vieillardii','Calyptrocalyx_awa','Campecarpus_fulcitus','Carpentaria_acuminata','Chambeyronia_macrocarpa','Cyphophoenix_elegans','Cyphosperma_tanga','Drymophloeus_litigiosus','Hedyscepe_canterburyana','Jailoloa_halmaherensis','Lepidorrhachis_mooreana','Manjekia_maturbongsii','Normanbya_normanbyi','Physokentia_insolita','Ponapea_hentyi','Ptychococcus_lepidotus','Ptychosperma_buabe','Rhopalostylis_baueri','Veillonia_alba','Veitchia_winin','Wallaceodoxa_raja_ampat','Wodyetia_bifurcata'	AU	0.999793	<NA>	<NA>	<NA>	<NA>	<NA>	<NA>	<NA>	<NA>	<NA>	<NA>	<NA>	<NA>
