## Supplementary Tables for "Early Cretaceous Origin and Evolutionary History of Palms (Arecaceae) inferred from 1,033 Nuclear Genes and a New Synthesis of Fossil Evidence" (part 2 of 2)

### Sheet: Table_S5 (continued)
Analysis	Clade	State 1	Probability of State 1	State 2	Probability of State 2	State 3	Probability of State 3	State 4	Probability of State 4	State 5	Probability of State 5	State 6	Probability of State 6	State 7	Probability of State 7	State 8	Probability of State 8	State 9	Probability of State 9	State 10	Probability of State 10	State 11	Probability of State 11	State 12	Probability of State 12	State 13	Probability of State 13	State 14	Probability of State 14	State 15	Probability of State 15	State 16	Probability of State 16	State 17	Probability of State 17	State 18	Probability of State 18	State 19	Probability of State 19	State 20	Probability of State 20	State 21	Probability of State 21	State 22	Probability of State 22	State 23	Probability of State 23	State 24	Probability of State 24	State 25	Probability of State 25	State 26	Probability of State 26	State 27	Probability of State 27	State 28	Probability of State 28	State 29	Probability of State 29	State 30	Probability of State 30	State 31	Probability of State 31
Species level coding, 7-areas, without fossils, younger ages	'Basselinia_moorei','Burretiokentia_vieillardii','Campecarpus_fulcitus','Cyphophoenix_elegans','Cyphosperma_tanga','Hedyscepe_canterburyana','Lepidorrhachis_mooreana','Physokentia_insolita','Rhopalostylis_baueri','Veillonia_alba'	AU	0.999666	<NA>	<NA>	<NA>	<NA>	<NA>	<NA>	<NA>	<NA>	<NA>	<NA>	<NA>	<NA>
Species level coding, 7-areas, without fossils, younger ages	'Burretiokentia_vieillardii','Campecarpus_fulcitus','Cyphophoenix_elegans','Cyphosperma_tanga','Hedyscepe_canterburyana','Lepidorrhachis_mooreana','Physokentia_insolita','Rhopalostylis_baueri','Veillonia_alba'	AU	0.999926	<NA>	<NA>	<NA>	<NA>	<NA>	<NA>	<NA>	<NA>	<NA>	<NA>	<NA>	<NA>
Species level coding, 7-areas, without fossils, younger ages	'Hedyscepe_canterburyana','Rhopalostylis_baueri'	AU	0.999632	<NA>	<NA>	<NA>	<NA>	<NA>	<NA>	<NA>	<NA>	<NA>	<NA>	<NA>	<NA>
Species level coding, 7-areas, without fossils, younger ages	'Burretiokentia_vieillardii','Campecarpus_fulcitus','Cyphophoenix_elegans','Cyphosperma_tanga','Lepidorrhachis_mooreana','Physokentia_insolita','Veillonia_alba'	AU	0.999912	<NA>	<NA>	<NA>	<NA>	<NA>	<NA>	<NA>	<NA>	<NA>	<NA>	<NA>	<NA>
Species level coding, 7-areas, without fossils, younger ages	'Cyphosperma_tanga','Lepidorrhachis_mooreana'	AU	0.999898	<NA>	<NA>	<NA>	<NA>	<NA>	<NA>	<NA>	<NA>	<NA>	<NA>	<NA>	<NA>
Species level coding, 7-areas, without fossils, younger ages	'Burretiokentia_vieillardii','Campecarpus_fulcitus','Cyphophoenix_elegans','Physokentia_insolita','Veillonia_alba'	AU	0.999697	<NA>	<NA>	<NA>	<NA>	<NA>	<NA>	<NA>	<NA>	<NA>	<NA>	<NA>	<NA>
Species level coding, 7-areas, without fossils, younger ages	'Burretiokentia_vieillardii','Campecarpus_fulcitus','Cyphophoenix_elegans','Veillonia_alba'	AU	0.99985	<NA>	<NA>	<NA>	<NA>	<NA>	<NA>	<NA>	<NA>	<NA>	<NA>	<NA>	<NA>
Species level coding, 7-areas, without fossils, younger ages	'Burretiokentia_vieillardii','Campecarpus_fulcitus','Cyphophoenix_elegans'	AU	0.999966	<NA>	<NA>	<NA>	<NA>	<NA>	<NA>	<NA>	<NA>	<NA>	<NA>	<NA>	<NA>
Species level coding, 7-areas, without fossils, younger ages	'Burretiokentia_vieillardii','Cyphophoenix_elegans'	AU	0.999939	<NA>	<NA>	<NA>	<NA>	<NA>	<NA>	<NA>	<NA>	<NA>	<NA>	<NA>	<NA>
Species level coding, 7-areas, without fossils, younger ages	'Actinorhytis_calapparia','Adonidia_merrillii','Archontophoenix_alexandrae','Balaka_longirostris','Brassiophoenix_schumannii','Calyptrocalyx_awa','Carpentaria_acuminata','Chambeyronia_macrocarpa','Drymophloeus_litigiosus','Jailoloa_halmaherensis','Manjekia_maturbongsii','Normanbya_normanbyi','Ponapea_hentyi','Ptychococcus_lepidotus','Ptychosperma_buabe','Veitchia_winin','Wallaceodoxa_raja_ampat','Wodyetia_bifurcata'	AU	0.99983	<NA>	<NA>	<NA>	<NA>	<NA>	<NA>	<NA>	<NA>	<NA>	<NA>	<NA>	<NA>
Species level coding, 7-areas, without fossils, younger ages	'Actinorhytis_calapparia','Archontophoenix_alexandrae','Calyptrocalyx_awa','Chambeyronia_macrocarpa'	AU	0.999841	<NA>	<NA>	<NA>	<NA>	<NA>	<NA>	<NA>	<NA>	<NA>	<NA>	<NA>	<NA>
Species level coding, 7-areas, without fossils, younger ages	'Actinorhytis_calapparia','Archontophoenix_alexandrae','Chambeyronia_macrocarpa'	AU	0.999752	<NA>	<NA>	<NA>	<NA>	<NA>	<NA>	<NA>	<NA>	<NA>	<NA>	<NA>	<NA>
Species level coding, 7-areas, without fossils, younger ages	'Archontophoenix_alexandrae','Chambeyronia_macrocarpa'	AU	0.999483	<NA>	<NA>	<NA>	<NA>	<NA>	<NA>	<NA>	<NA>	<NA>	<NA>	<NA>	<NA>
Species level coding, 7-areas, without fossils, younger ages	'Adonidia_merrillii','Balaka_longirostris','Brassiophoenix_schumannii','Carpentaria_acuminata','Drymophloeus_litigiosus','Jailoloa_halmaherensis','Manjekia_maturbongsii','Normanbya_normanbyi','Ponapea_hentyi','Ptychococcus_lepidotus','Ptychosperma_buabe','Veitchia_winin','Wallaceodoxa_raja_ampat','Wodyetia_bifurcata'	AU	0.998771	<NA>	<NA>	<NA>	<NA>	<NA>	<NA>	<NA>	<NA>	<NA>	<NA>	<NA>	<NA>
Species level coding, 7-areas, without fossils, younger ages	'Carpentaria_acuminata','Drymophloeus_litigiosus','Normanbya_normanbyi','Wodyetia_bifurcata'	AU	0.99978	<NA>	<NA>	<NA>	<NA>	<NA>	<NA>	<NA>	<NA>	<NA>	<NA>	<NA>	<NA>
Species level coding, 7-areas, without fossils, younger ages	'Carpentaria_acuminata','Normanbya_normanbyi','Wodyetia_bifurcata'	AU	0.999905	<NA>	<NA>	<NA>	<NA>	<NA>	<NA>	<NA>	<NA>	<NA>	<NA>	<NA>	<NA>
Species level coding, 7-areas, without fossils, younger ages	'Carpentaria_acuminata','Wodyetia_bifurcata'	AU	0.999814	<NA>	<NA>	<NA>	<NA>	<NA>	<NA>	<NA>	<NA>	<NA>	<NA>	<NA>	<NA>
Species level coding, 7-areas, without fossils, younger ages	'Adonidia_merrillii','Balaka_longirostris','Brassiophoenix_schumannii','Jailoloa_halmaherensis','Manjekia_maturbongsii','Ponapea_hentyi','Ptychococcus_lepidotus','Ptychosperma_buabe','Veitchia_winin','Wallaceodoxa_raja_ampat'	AU	0.996237	<NA>	<NA>	<NA>	<NA>	<NA>	<NA>	<NA>	<NA>	<NA>	<NA>	<NA>	<NA>
Species level coding, 7-areas, without fossils, younger ages	'Brassiophoenix_schumannii','Ptychococcus_lepidotus','Ptychosperma_buabe'	AU	0.999846	<NA>	<NA>	<NA>	<NA>	<NA>	<NA>	<NA>	<NA>	<NA>	<NA>	<NA>	<NA>
Species level coding, 7-areas, without fossils, younger ages	'Brassiophoenix_schumannii','Ptychococcus_lepidotus'	AU	0.999814	<NA>	<NA>	<NA>	<NA>	<NA>	<NA>	<NA>	<NA>	<NA>	<NA>	<NA>	<NA>
Species level coding, 7-areas, without fossils, younger ages	'Adonidia_merrillii','Balaka_longirostris','Jailoloa_halmaherensis','Manjekia_maturbongsii','Ponapea_hentyi','Veitchia_winin','Wallaceodoxa_raja_ampat'	AU	0.988073	<NA>	<NA>	<NA>	<NA>	<NA>	<NA>	<NA>	<NA>	<NA>	<NA>	<NA>	<NA>
Species level coding, 7-areas, without fossils, younger ages	'Adonidia_merrillii','Balaka_longirostris','Jailoloa_halmaherensis','Manjekia_maturbongsii','Veitchia_winin','Wallaceodoxa_raja_ampat'	AU	0.936785	<NA>	<NA>	<NA>	<NA>	<NA>	<NA>	<NA>	<NA>	<NA>	<NA>	<NA>	<NA>
Species level coding, 7-areas, without fossils, younger ages	'Adonidia_merrillii','Balaka_longirostris','Veitchia_winin'	AU	0.61056	EU_AU	0.388995	<NA>	<NA>	<NA>	<NA>	<NA>	<NA>	<NA>	<NA>	<NA>	<NA>
Species level coding, 7-areas, without fossils, younger ages	'Balaka_longirostris','Veitchia_winin'	AU	0.995897	<NA>	<NA>	<NA>	<NA>	<NA>	<NA>	<NA>	<NA>	<NA>	<NA>	<NA>	<NA>
Species level coding, 7-areas, without fossils, younger ages	'Jailoloa_halmaherensis','Manjekia_maturbongsii','Wallaceodoxa_raja_ampat'	AU	0.999866	<NA>	<NA>	<NA>	<NA>	<NA>	<NA>	<NA>	<NA>	<NA>	<NA>	<NA>	<NA>
Species level coding, 7-areas, without fossils, younger ages	'Jailoloa_halmaherensis','Manjekia_maturbongsii'	AU	0.999822	<NA>	<NA>	<NA>	<NA>	<NA>	<NA>	<NA>	<NA>	<NA>	<NA>	<NA>	<NA>
Genus level coding, 10-areas, with fossils, older ages	'Acanthophoenix_rousselii','Acoelorrhaphe_wrightii','Acrocomia_aculeata','Actinorhytis_calapparia','Adonidia_merrillii','Aiphanes_eggersii','Allagoptera_caudescens','Ammandra_decasperma','Aphandra_natalia','Archontophoenix_alexandrae','Areca_catechu','Arenga_undulatifolia','Asterogyne_martiana','Astrocaryum_alatum','Attalea_butyracea','Bactris_panamensis','Balaka_longirostris','Barcella_odora','Basselinia_moorei','Beccariophoenix_fenestralis','Bentinckia_condapanna','Bismarckia_nobilis','Borassodendron_borneense','Borassus_flabellifer','Brahea_edulis','Brassiophoenix_schumannii','Burretiokentia_vieillardii','Butia_capitata','Calamus_calospathus','Calyptrocalyx_awa','Calyptrogyne_tutensis','Calyptronoma_plumeriana','Campecarpus_fulcitus','Carpentaria_acuminata','Carpoxylon_macrospermum','Caryota_rumphiana','Ceroxylon_quindiuense','Chamaedorea_alternans','Chamaerops_humilis','Chambeyronia_macrocarpa','Chelyocarpus_chuco','Chrysalidocarpus_tanalensis','Chuniophoenix_nana','Clinosperma_vaginata','Clinostigma_ponapense','Coccothrinax_argentata','Cocos_nucifera','Colpothrinax_aphanopetala','Copernicia_prunifera','Corypha_umbraculifera','Cryosophila_bartlettii','Cyphokentia_cerifera','Cyphophoenix_elegans','Cyphosperma_tanga','Cyrtostachys_renda','Deckenia_nobilis','Desmoncus_orthacanthos','Dictyocaryum_lamarckianum','Dictyosperma_album','Dransfieldia_micrantha','Drymophloeus_litigiosus','Dypsis_procumbens','Elaeis_oleifera','Eleiodoxa_conferta','Eremospatha_cuspidata','Eugeissona_tristis','Euterpe_edulis','Gaussia_maya','Genus_species4','Genus_species7','Genus_species8','Geonoma_monospatha','Guihaia_argyrata','Hedyscepe_canterburyana','Hemithrinax_ekmaniana','Heterospathe_longipes','Howea_forsteriana','Hydriastele_wendlandiana','Hyophorbe_lagenicaulis','Hyospathe_elegans','Hyphaene_coriacea','Iguanura_wallichiana','Iriartea_deltoidea','Iriartella_setigera','Itaya_amicorum','Jailoloa_halmaherensis','Johannesteijsmannia_altifrons','Juania_australis','Jubaea_chilensis','Jubaeopsis_caffra','Kerriodoxa_elegans','Korthalsia_echinometra','Laccospadix_australasicus','Laccosperma_opacum','Lanonia_gracilis','Latania_loddigesii','Lemurophoenix_laevis','Leopoldinia_pulchra','Lepidocaryum_tenue','Lepidorrhachis_mooreana','Leucothrinax_morrisii','Licuala_telifera','Linospadix_palmerianus','Livistona_australis','Lodoicea_maldivica','Loxococcus_rupicola','Manicaria_saccifera','Manjekia_maturbongsii','Marojejya_darianii','Masoala_kona','Mauritia_flexuosa','Mauritiella_armata','Maxburretia_furtadoana','Medemia_argun','Metroxylon_sagu','Myrialepis_paradoxa','Nannorrhops_ritchieana','Nenga_grandiflora','Neonicholsonia_watsonii','Neoveitchia_storckii','Nephrosperma_van_houtteanum','Normanbya_normanbyi','Nypa_fruticans','Oenocarpus_minor','Oncocalamus_tuleyi','Oncosperma_tigillarium','Orania_ravaka','Oraniopsis_appendiculata','Parajubaea_torallyi','Pelagodoxa_mesocarpa','Phoenicophorium_borsigianum','Phoenix_reclinata','Pholidocarpus_macrocarpus','Pholidostachys_dactyloides','Physokentia_insolita','Phytelephas_aequatorialis','Pigafetta_filaris','Pinanga_rupestris','Plectocomia_mulleri','Plectocomiopsis_geminiflora','Podococcus_barteri','Ponapea_hentyi','Prestoea_ensiformis','Pritchardia_arecina','Pseudophoenix_vinifera','Ptychococcus_lepidotus','Ptychosperma_buabe','Raphia_farinifera','Ravenea_albicans','Reinhardtia_paiewonskiana','Rhapidophyllum_hystrix','Rhapis_subtilis','Rhopaloblaste_ledermanniana','Rhopalostylis_baueri','Roscheria_melanochaetes','Roystonea_regia','Sabal_bermudana','Sabinaria_magnifica','Salacca_bakeriana','Saribus_papuanus','Satakentia_liukiuensis','Satranala_decussilvae','Schippia_concolor','Sclerosperma_mannii','Serenoa_repens','Socratea_exorrhiza','Sommieria_leucophylla','Syagrus_cearensis','Synechanthus_warscewiczianus','Tahina_spectabilis','Tectiphiala_ferox','Thrinax_radiata','Trachycarpus_fortunei','Trithrinax_brasiliensis','Veillonia_alba','Veitchia_winin','Verschaffeltia_splendida','Voanioala_gerardii','Vonitra_vonitrandambo','Wallaceodoxa_raja_ampat','Washingtonia_filifera','Welfia_georgii','Wendlandiella_gracilis','Wettinia_aequalis','Wodyetia_bifurcata','Zombia_antillarum'	NA_CA_SA_AS	0.0774242	NA_CA_EU_AS	0.0545864	NA_CA_AS	0.0450682	AS	0.0322532	NA_AS	0.0287353	NA_EU_AS	0.0242664	NA_SA_AS	0.0238928	CA_SA_AS	0.0196951	CA_AS	0.0192227	NA_EU_AF_AS	0.0180893	EU_AS	0.0176491	NA_CA_SA	0.0172146	CA_EU_AS	0.0169274	NA_CA_EU	0.015335	NA_CA_IN_AS	0.0152573	NA_CA_AS_AU	0.0152361	NA_CA	0.0149674	NA_CA_SA_EU	0.0135354	NA_SA_EU_AS	0.013518	NA_CA_AF_AS	0.0117989	NA	0.0113645	CA_SA_EU_AS	0.0110409
Genus level coding, 10-areas, with fossils, older ages	'Calamus_calospathus','Eleiodoxa_conferta','Eremospatha_cuspidata','Eugeissona_tristis','Korthalsia_echinometra','Laccosperma_opacum','Lepidocaryum_tenue','Mauritia_flexuosa','Mauritiella_armata','Metroxylon_sagu','Myrialepis_paradoxa','Oncocalamus_tuleyi','Pigafetta_filaris','Plectocomia_mulleri','Plectocomiopsis_geminiflora','Raphia_farinifera','Salacca_bakeriana'	NA_CA_EU_AS	0.21919	NA_CA_SA_AS	0.198843	NA_EU_AF_AS	0.118151	NA_CA_AS	0.0875651	NA_EU_AS	0.0670266	NA_AS	0.0663061	NA_CA_EU_AF	0.0528003	EU_AS	0.0312938	<NA>	<NA>	<NA>	<NA>	<NA>	<NA>	<NA>	<NA>	<NA>	<NA>	<NA>	<NA>	<NA>	<NA>	<NA>	<NA>	<NA>	<NA>	<NA>	<NA>	<NA>	<NA>	<NA>	<NA>	<NA>	<NA>	<NA>	<NA>
Genus level coding, 10-areas, with fossils, older ages	'Eremospatha_cuspidata','Laccosperma_opacum','Lepidocaryum_tenue','Mauritia_flexuosa','Mauritiella_armata','Oncocalamus_tuleyi','Raphia_farinifera'	NA_CA_EU_AF	0.378761	NA_CA_EU	0.144238	NA_EU	0.10271	NA_EU_AF	0.0952476	NA_CA_SA_EU	0.0637775	<NA>	<NA>	<NA>	<NA>	<NA>	<NA>	<NA>	<NA>	<NA>	<NA>	<NA>	<NA>	<NA>	<NA>	<NA>	<NA>	<NA>	<NA>	<NA>	<NA>	<NA>	<NA>	<NA>	<NA>	<NA>	<NA>	<NA>	<NA>	<NA>	<NA>	<NA>	<NA>	<NA>	<NA>
Genus level coding, 10-areas, with fossils, older ages	'Lepidocaryum_tenue','Mauritia_flexuosa','Mauritiella_armata'	NA_CA_EU_AF	0.955234	<NA>	<NA>	<NA>	<NA>	<NA>	<NA>	<NA>	<NA>	<NA>	<NA>	<NA>	<NA>	<NA>	<NA>	<NA>	<NA>	<NA>	<NA>	<NA>	<NA>	<NA>	<NA>	<NA>	<NA>	<NA>	<NA>	<NA>	<NA>	<NA>	<NA>	<NA>	<NA>	<NA>	<NA>	<NA>	<NA>	<NA>	<NA>	<NA>	<NA>	<NA>	<NA>
Genus level coding, 10-areas, with fossils, older ages	'Mauritia_flexuosa','Mauritiella_armata'	SA	0.923408	<NA>	<NA>	<NA>	<NA>	<NA>	<NA>	<NA>	<NA>	<NA>	<NA>	<NA>	<NA>	<NA>	<NA>	<NA>	<NA>	<NA>	<NA>	<NA>	<NA>	<NA>	<NA>	<NA>	<NA>	<NA>	<NA>	<NA>	<NA>	<NA>	<NA>	<NA>	<NA>	<NA>	<NA>	<NA>	<NA>	<NA>	<NA>	<NA>	<NA>	<NA>	<NA>
Genus level coding, 10-areas, with fossils, older ages	'Eremospatha_cuspidata','Laccosperma_opacum','Oncocalamus_tuleyi','Raphia_farinifera'	NA_CA_EU_AF	0.314454	NA_CA_EU	0.097244	EU	0.0938624	NA_EU_AF	0.0907746	NA_EU	0.0813196	NA	0.0701597	NA_CA_SA_EU	0.0693348	EU_AF	0.047638	<NA>	<NA>	<NA>	<NA>	<NA>	<NA>	<NA>	<NA>	<NA>	<NA>	<NA>	<NA>	<NA>	<NA>	<NA>	<NA>	<NA>	<NA>	<NA>	<NA>	<NA>	<NA>	<NA>	<NA>	<NA>	<NA>	<NA>	<NA>
Genus level coding, 10-areas, with fossils, older ages	'Eremospatha_cuspidata','Laccosperma_opacum','Oncocalamus_tuleyi'	AF	0.796596	EU_AF	0.146846	<NA>	<NA>	<NA>	<NA>	<NA>	<NA>	<NA>	<NA>	<NA>	<NA>	<NA>	<NA>	<NA>	<NA>	<NA>	<NA>	<NA>	<NA>	<NA>	<NA>	<NA>	<NA>	<NA>	<NA>	<NA>	<NA>	<NA>	<NA>	<NA>	<NA>	<NA>	<NA>	<NA>	<NA>	<NA>	<NA>	<NA>	<NA>	<NA>	<NA>
Genus level coding, 10-areas, with fossils, older ages	'Laccosperma_opacum','Oncocalamus_tuleyi'	AF	0.955507	<NA>	<NA>	<NA>	<NA>	<NA>	<NA>	<NA>	<NA>	<NA>	<NA>	<NA>	<NA>	<NA>	<NA>	<NA>	<NA>	<NA>	<NA>	<NA>	<NA>	<NA>	<NA>	<NA>	<NA>	<NA>	<NA>	<NA>	<NA>	<NA>	<NA>	<NA>	<NA>	<NA>	<NA>	<NA>	<NA>	<NA>	<NA>	<NA>	<NA>	<NA>	<NA>
Genus level coding, 10-areas, with fossils, older ages	'Calamus_calospathus','Eleiodoxa_conferta','Eugeissona_tristis','Korthalsia_echinometra','Metroxylon_sagu','Myrialepis_paradoxa','Pigafetta_filaris','Plectocomia_mulleri','Plectocomiopsis_geminiflora','Salacca_bakeriana'	AS	0.35114	NA_CA_SA_AS	0.22105	NA_AS	0.153725	NA_CA_AS	0.150606	NA	0.0537877	<NA>	<NA>	<NA>	<NA>	<NA>	<NA>	<NA>	<NA>	<NA>	<NA>	<NA>	<NA>	<NA>	<NA>	<NA>	<NA>	<NA>	<NA>	<NA>	<NA>	<NA>	<NA>	<NA>	<NA>	<NA>	<NA>	<NA>	<NA>	<NA>	<NA>	<NA>	<NA>	<NA>	<NA>
Genus level coding, 10-areas, with fossils, older ages	'Calamus_calospathus','Eleiodoxa_conferta','Korthalsia_echinometra','Metroxylon_sagu','Myrialepis_paradoxa','Pigafetta_filaris','Plectocomia_mulleri','Plectocomiopsis_geminiflora','Salacca_bakeriana'	NA_CA_SA_AS	0.471588	NA_CA_AS	0.235008	NA_AS	0.133956	AS	0.10403	<NA>	<NA>	<NA>	<NA>	<NA>	<NA>	<NA>	<NA>	<NA>	<NA>	<NA>	<NA>	<NA>	<NA>	<NA>	<NA>	<NA>	<NA>	<NA>	<NA>	<NA>	<NA>	<NA>	<NA>	<NA>	<NA>	<NA>	<NA>	<NA>	<NA>	<NA>	<NA>	<NA>	<NA>	<NA>	<NA>
Genus level coding, 10-areas, with fossils, older ages	'Calamus_calospathus','Eleiodoxa_conferta','Metroxylon_sagu','Myrialepis_paradoxa','Pigafetta_filaris','Plectocomia_mulleri','Plectocomiopsis_geminiflora','Salacca_bakeriana'	NA_CA_SA_AS	0.692847	NA_CA_AS	0.195945	<NA>	<NA>	<NA>	<NA>	<NA>	<NA>	<NA>	<NA>	<NA>	<NA>	<NA>	<NA>	<NA>	<NA>	<NA>	<NA>	<NA>	<NA>	<NA>	<NA>	<NA>	<NA>	<NA>	<NA>	<NA>	<NA>	<NA>	<NA>	<NA>	<NA>	<NA>	<NA>	<NA>	<NA>	<NA>	<NA>	<NA>	<NA>	<NA>	<NA>
Genus level coding, 10-areas, with fossils, older ages	'Eleiodoxa_conferta','Salacca_bakeriana'	AS	0.931459	<NA>	<NA>	<NA>	<NA>	<NA>	<NA>	<NA>	<NA>	<NA>	<NA>	<NA>	<NA>	<NA>	<NA>	<NA>	<NA>	<NA>	<NA>	<NA>	<NA>	<NA>	<NA>	<NA>	<NA>	<NA>	<NA>	<NA>	<NA>	<NA>	<NA>	<NA>	<NA>	<NA>	<NA>	<NA>	<NA>	<NA>	<NA>	<NA>	<NA>	<NA>	<NA>
Genus level coding, 10-areas, with fossils, older ages	'Calamus_calospathus','Metroxylon_sagu','Myrialepis_paradoxa','Pigafetta_filaris','Plectocomia_mulleri','Plectocomiopsis_geminiflora'	NA_CA_SA_AU	0.88297	<NA>	<NA>	<NA>	<NA>	<NA>	<NA>	<NA>	<NA>	<NA>	<NA>	<NA>	<NA>	<NA>	<NA>	<NA>	<NA>	<NA>	<NA>	<NA>	<NA>	<NA>	<NA>	<NA>	<NA>	<NA>	<NA>	<NA>	<NA>	<NA>	<NA>	<NA>	<NA>	<NA>	<NA>	<NA>	<NA>	<NA>	<NA>	<NA>	<NA>	<NA>	<NA>
Genus level coding, 10-areas, with fossils, older ages	'Calamus_calospathus','Myrialepis_paradoxa','Pigafetta_filaris','Plectocomia_mulleri','Plectocomiopsis_geminiflora'	NA_CA_SA_AS	0.285613	NA_CA_AS	0.231311	NA_AS	0.205728	AU	0.0867168	NA_CA_SA_AU	0.0827644	AS	0.0696864	<NA>	<NA>	<NA>	<NA>	<NA>	<NA>	<NA>	<NA>	<NA>	<NA>	<NA>	<NA>	<NA>	<NA>	<NA>	<NA>	<NA>	<NA>	<NA>	<NA>	<NA>	<NA>	<NA>	<NA>	<NA>	<NA>	<NA>	<NA>	<NA>	<NA>	<NA>	<NA>
Genus level coding, 10-areas, with fossils, older ages	'Calamus_calospathus','Myrialepis_paradoxa','Plectocomia_mulleri','Plectocomiopsis_geminiflora'	AS	0.685208	<NA>	<NA>	<NA>	<NA>	<NA>	<NA>	<NA>	<NA>	<NA>	<NA>	<NA>	<NA>	<NA>	<NA>	<NA>	<NA>	<NA>	<NA>	<NA>	<NA>	<NA>	<NA>	<NA>	<NA>	<NA>	<NA>	<NA>	<NA>	<NA>	<NA>	<NA>	<NA>	<NA>	<NA>	<NA>	<NA>	<NA>	<NA>	<NA>	<NA>	<NA>	<NA>
Genus level coding, 10-areas, with fossils, older ages	'Myrialepis_paradoxa','Plectocomia_mulleri','Plectocomiopsis_geminiflora'	AS	0.873206	<NA>	<NA>	<NA>	<NA>	<NA>	<NA>	<NA>	<NA>	<NA>	<NA>	<NA>	<NA>	<NA>	<NA>	<NA>	<NA>	<NA>	<NA>	<NA>	<NA>	<NA>	<NA>	<NA>	<NA>	<NA>	<NA>	<NA>	<NA>	<NA>	<NA>	<NA>	<NA>	<NA>	<NA>	<NA>	<NA>	<NA>	<NA>	<NA>	<NA>	<NA>	<NA>
Genus level coding, 10-areas, with fossils, older ages	'Myrialepis_paradoxa','Plectocomia_mulleri'	AS	0.890035	<NA>	<NA>	<NA>	<NA>	<NA>	<NA>	<NA>	<NA>	<NA>	<NA>	<NA>	<NA>	<NA>	<NA>	<NA>	<NA>	<NA>	<NA>	<NA>	<NA>	<NA>	<NA>	<NA>	<NA>	<NA>	<NA>	<NA>	<NA>	<NA>	<NA>	<NA>	<NA>	<NA>	<NA>	<NA>	<NA>	<NA>	<NA>	<NA>	<NA>	<NA>	<NA>
Genus level coding, 10-areas, with fossils, older ages	'Acanthophoenix_rousselii','Acoelorrhaphe_wrightii','Acrocomia_aculeata','Actinorhytis_calapparia','Adonidia_merrillii','Aiphanes_eggersii','Allagoptera_caudescens','Ammandra_decasperma','Aphandra_natalia','Archontophoenix_alexandrae','Areca_catechu','Arenga_undulatifolia','Asterogyne_martiana','Astrocaryum_alatum','Attalea_butyracea','Bactris_panamensis','Balaka_longirostris','Barcella_odora','Basselinia_moorei','Beccariophoenix_fenestralis','Bentinckia_condapanna','Bismarckia_nobilis','Borassodendron_borneense','Borassus_flabellifer','Brahea_edulis','Brassiophoenix_schumannii','Burretiokentia_vieillardii','Butia_capitata','Calyptrocalyx_awa','Calyptrogyne_tutensis','Calyptronoma_plumeriana','Campecarpus_fulcitus','Carpentaria_acuminata','Carpoxylon_macrospermum','Caryota_rumphiana','Ceroxylon_quindiuense','Chamaedorea_alternans','Chamaerops_humilis','Chambeyronia_macrocarpa','Chelyocarpus_chuco','Chrysalidocarpus_tanalensis','Chuniophoenix_nana','Clinosperma_vaginata','Clinostigma_ponapense','Coccothrinax_argentata','Cocos_nucifera','Colpothrinax_aphanopetala','Copernicia_prunifera','Corypha_umbraculifera','Cryosophila_bartlettii','Cyphokentia_cerifera','Cyphophoenix_elegans','Cyphosperma_tanga','Cyrtostachys_renda','Deckenia_nobilis','Desmoncus_orthacanthos','Dictyocaryum_lamarckianum','Dictyosperma_album','Dransfieldia_micrantha','Drymophloeus_litigiosus','Dypsis_procumbens','Elaeis_oleifera','Euterpe_edulis','Gaussia_maya','Genus_species4','Genus_species7','Genus_species8','Geonoma_monospatha','Guihaia_argyrata','Hedyscepe_canterburyana','Hemithrinax_ekmaniana','Heterospathe_longipes','Howea_forsteriana','Hydriastele_wendlandiana','Hyophorbe_lagenicaulis','Hyospathe_elegans','Hyphaene_coriacea','Iguanura_wallichiana','Iriartea_deltoidea','Iriartella_setigera','Itaya_amicorum','Jailoloa_halmaherensis','Johannesteijsmannia_altifrons','Juania_australis','Jubaea_chilensis','Jubaeopsis_caffra','Kerriodoxa_elegans','Laccospadix_australasicus','Lanonia_gracilis','Latania_loddigesii','Lemurophoenix_laevis','Leopoldinia_pulchra','Lepidorrhachis_mooreana','Leucothrinax_morrisii','Licuala_telifera','Linospadix_palmerianus','Livistona_australis','Lodoicea_maldivica','Loxococcus_rupicola','Manicaria_saccifera','Manjekia_maturbongsii','Marojejya_darianii','Masoala_kona','Maxburretia_furtadoana','Medemia_argun','Nannorrhops_ritchieana','Nenga_grandiflora','Neonicholsonia_watsonii','Neoveitchia_storckii','Nephrosperma_van_houtteanum','Normanbya_normanbyi','Nypa_fruticans','Oenocarpus_minor','Oncosperma_tigillarium','Orania_ravaka','Oraniopsis_appendiculata','Parajubaea_torallyi','Pelagodoxa_mesocarpa','Phoenicophorium_borsigianum','Phoenix_reclinata','Pholidocarpus_macrocarpus','Pholidostachys_dactyloides','Physokentia_insolita','Phytelephas_aequatorialis','Pinanga_rupestris','Podococcus_barteri','Ponapea_hentyi','Prestoea_ensiformis','Pritchardia_arecina','Pseudophoenix_vinifera','Ptychococcus_lepidotus','Ptychosperma_buabe','Ravenea_albicans','Reinhardtia_paiewonskiana','Rhapidophyllum_hystrix','Rhapis_subtilis','Rhopaloblaste_ledermanniana','Rhopalostylis_baueri','Roscheria_melanochaetes','Roystonea_regia','Sabal_bermudana','Sabinaria_magnifica','Saribus_papuanus','Satakentia_liukiuensis','Satranala_decussilvae','Schippia_concolor','Sclerosperma_mannii','Serenoa_repens','Socratea_exorrhiza','Sommieria_leucophylla','Syagrus_cearensis','Synechanthus_warscewiczianus','Tahina_spectabilis','Tectiphiala_ferox','Thrinax_radiata','Trachycarpus_fortunei','Trithrinax_brasiliensis','Veillonia_alba','Veitchia_winin','Verschaffeltia_splendida','Voanioala_gerardii','Vonitra_vonitrandambo','Wallaceodoxa_raja_ampat','Washingtonia_filifera','Welfia_georgii','Wendlandiella_gracilis','Wettinia_aequalis','Wodyetia_bifurcata','Zombia_antillarum'	NA_CA_SA_AS	0.181428	AS	0.106756	NA_CA_EU_AS	0.0616157	NA_CA_AS	0.0574846	NA_AS	0.0406264	CA_AS	0.0296594	NA_CA_IN_AS	0.0265388	NA_CA_AS_AU	0.0262288	<NA>	<NA>	<NA>	<NA>	<NA>	<NA>	<NA>	<NA>	<NA>	<NA>	<NA>	<NA>	<NA>	<NA>	<NA>	<NA>	<NA>	<NA>	<NA>	<NA>	<NA>	<NA>	<NA>	<NA>	<NA>	<NA>	<NA>	<NA>
Genus level coding, 10-areas, with fossils, older ages	'Acanthophoenix_rousselii','Acoelorrhaphe_wrightii','Acrocomia_aculeata','Actinorhytis_calapparia','Adonidia_merrillii','Aiphanes_eggersii','Allagoptera_caudescens','Ammandra_decasperma','Aphandra_natalia','Archontophoenix_alexandrae','Areca_catechu','Arenga_undulatifolia','Asterogyne_martiana','Astrocaryum_alatum','Attalea_butyracea','Bactris_panamensis','Balaka_longirostris','Barcella_odora','Basselinia_moorei','Beccariophoenix_fenestralis','Bentinckia_condapanna','Bismarckia_nobilis','Borassodendron_borneense','Borassus_flabellifer','Brahea_edulis','Brassiophoenix_schumannii','Burretiokentia_vieillardii','Butia_capitata','Calyptrocalyx_awa','Calyptrogyne_tutensis','Calyptronoma_plumeriana','Campecarpus_fulcitus','Carpentaria_acuminata','Carpoxylon_macrospermum','Caryota_rumphiana','Ceroxylon_quindiuense','Chamaedorea_alternans','Chamaerops_humilis','Chambeyronia_macrocarpa','Chelyocarpus_chuco','Chrysalidocarpus_tanalensis','Chuniophoenix_nana','Clinosperma_vaginata','Clinostigma_ponapense','Coccothrinax_argentata','Cocos_nucifera','Colpothrinax_aphanopetala','Copernicia_prunifera','Corypha_umbraculifera','Cryosophila_bartlettii','Cyphokentia_cerifera','Cyphophoenix_elegans','Cyphosperma_tanga','Cyrtostachys_renda','Deckenia_nobilis','Desmoncus_orthacanthos','Dictyocaryum_lamarckianum','Dictyosperma_album','Dransfieldia_micrantha','Drymophloeus_litigiosus','Dypsis_procumbens','Elaeis_oleifera','Euterpe_edulis','Gaussia_maya','Genus_species4','Genus_species7','Genus_species8','Geonoma_monospatha','Guihaia_argyrata','Hedyscepe_canterburyana','Hemithrinax_ekmaniana','Heterospathe_longipes','Howea_forsteriana','Hydriastele_wendlandiana','Hyophorbe_lagenicaulis','Hyospathe_elegans','Hyphaene_coriacea','Iguanura_wallichiana','Iriartea_deltoidea','Iriartella_setigera','Itaya_amicorum','Jailoloa_halmaherensis','Johannesteijsmannia_altifrons','Juania_australis','Jubaea_chilensis','Jubaeopsis_caffra','Kerriodoxa_elegans','Laccospadix_australasicus','Lanonia_gracilis','Latania_loddigesii','Lemurophoenix_laevis','Leopoldinia_pulchra','Lepidorrhachis_mooreana','Leucothrinax_morrisii','Licuala_telifera','Linospadix_palmerianus','Livistona_australis','Lodoicea_maldivica','Loxococcus_rupicola','Manicaria_saccifera','Manjekia_maturbongsii','Marojejya_darianii','Masoala_kona','Maxburretia_furtadoana','Medemia_argun','Nannorrhops_ritchieana','Nenga_grandiflora','Neonicholsonia_watsonii','Neoveitchia_storckii','Nephrosperma_van_houtteanum','Normanbya_normanbyi','Oenocarpus_minor','Oncosperma_tigillarium','Orania_ravaka','Oraniopsis_appendiculata','Parajubaea_torallyi','Pelagodoxa_mesocarpa','Phoenicophorium_borsigianum','Phoenix_reclinata','Pholidocarpus_macrocarpus','Pholidostachys_dactyloides','Physokentia_insolita','Phytelephas_aequatorialis','Pinanga_rupestris','Podococcus_barteri','Ponapea_hentyi','Prestoea_ensiformis','Pritchardia_arecina','Pseudophoenix_vinifera','Ptychococcus_lepidotus','Ptychosperma_buabe','Ravenea_albicans','Reinhardtia_paiewonskiana','Rhapidophyllum_hystrix','Rhapis_subtilis','Rhopaloblaste_ledermanniana','Rhopalostylis_baueri','Roscheria_melanochaetes','Roystonea_regia','Sabal_bermudana','Sabinaria_magnifica','Saribus_papuanus','Satakentia_liukiuensis','Satranala_decussilvae','Schippia_concolor','Sclerosperma_mannii','Serenoa_repens','Socratea_exorrhiza','Sommieria_leucophylla','Syagrus_cearensis','Synechanthus_warscewiczianus','Tahina_spectabilis','Tectiphiala_ferox','Thrinax_radiata','Trachycarpus_fortunei','Trithrinax_brasiliensis','Veillonia_alba','Veitchia_winin','Verschaffeltia_splendida','Voanioala_gerardii','Vonitra_vonitrandambo','Wallaceodoxa_raja_ampat','Washingtonia_filifera','Welfia_georgii','Wendlandiella_gracilis','Wettinia_aequalis','Wodyetia_bifurcata','Zombia_antillarum'	NA_CA_SA_AS	0.479042	NA_CA_AS	0.161092	NA_CA_EU_AS	0.110442	<NA>	<NA>	<NA>	<NA>	<NA>	<NA>	<NA>	<NA>	<NA>	<NA>	<NA>	<NA>	<NA>	<NA>	<NA>	<NA>	<NA>	<NA>	<NA>	<NA>	<NA>	<NA>	<NA>	<NA>	<NA>	<NA>	<NA>	<NA>	<NA>	<NA>	<NA>	<NA>	<NA>	<NA>	<NA>	<NA>	<NA>	<NA>
Genus level coding, 10-areas, with fossils, older ages	'Acoelorrhaphe_wrightii','Arenga_undulatifolia','Bismarckia_nobilis','Borassodendron_borneense','Borassus_flabellifer','Brahea_edulis','Caryota_rumphiana','Chamaerops_humilis','Chelyocarpus_chuco','Chuniophoenix_nana','Coccothrinax_argentata','Colpothrinax_aphanopetala','Copernicia_prunifera','Corypha_umbraculifera','Cryosophila_bartlettii','Guihaia_argyrata','Hemithrinax_ekmaniana','Hyphaene_coriacea','Itaya_amicorum','Johannesteijsmannia_altifrons','Kerriodoxa_elegans','Lanonia_gracilis','Latania_loddigesii','Leucothrinax_morrisii','Licuala_telifera','Livistona_australis','Lodoicea_maldivica','Maxburretia_furtadoana','Medemia_argun','Nannorrhops_ritchieana','Phoenix_reclinata','Pholidocarpus_macrocarpus','Pritchardia_arecina','Rhapidophyllum_hystrix','Rhapis_subtilis','Sabal_bermudana','Sabinaria_magnifica','Saribus_papuanus','Satranala_decussilvae','Schippia_concolor','Serenoa_repens','Tahina_spectabilis','Thrinax_radiata','Trachycarpus_fortunei','Trithrinax_brasiliensis','Washingtonia_filifera','Zombia_antillarum'	NA_AS	0.230643	NA_CA_AS	0.200668	NA_CA_SA_AS	0.192562	AS	0.128726	NA_CA_EU_AS	0.127606	NA_EU_AS	0.0379998	<NA>	<NA>	<NA>	<NA>	<NA>	<NA>	<NA>	<NA>	<NA>	<NA>	<NA>	<NA>	<NA>	<NA>	<NA>	<NA>	<NA>	<NA>	<NA>	<NA>	<NA>	<NA>	<NA>	<NA>	<NA>	<NA>	<NA>	<NA>	<NA>	<NA>	<NA>	<NA>
Genus level coding, 10-areas, with fossils, older ages	'Arenga_undulatifolia','Bismarckia_nobilis','Borassodendron_borneense','Borassus_flabellifer','Caryota_rumphiana','Chuniophoenix_nana','Corypha_umbraculifera','Hyphaene_coriacea','Kerriodoxa_elegans','Latania_loddigesii','Lodoicea_maldivica','Medemia_argun','Nannorrhops_ritchieana','Satranala_decussilvae','Tahina_spectabilis'	AS	0.922353	<NA>	<NA>	<NA>	<NA>	<NA>	<NA>	<NA>	<NA>	<NA>	<NA>	<NA>	<NA>	<NA>	<NA>	<NA>	<NA>	<NA>	<NA>	<NA>	<NA>	<NA>	<NA>	<NA>	<NA>	<NA>	<NA>	<NA>	<NA>	<NA>	<NA>	<NA>	<NA>	<NA>	<NA>	<NA>	<NA>	<NA>	<NA>	<NA>	<NA>	<NA>	<NA>
Genus level coding, 10-areas, with fossils, older ages	'Chuniophoenix_nana','Kerriodoxa_elegans','Nannorrhops_ritchieana','Tahina_spectabilis'	AS	0.811669	<NA>	<NA>	<NA>	<NA>	<NA>	<NA>	<NA>	<NA>	<NA>	<NA>	<NA>	<NA>	<NA>	<NA>	<NA>	<NA>	<NA>	<NA>	<NA>	<NA>	<NA>	<NA>	<NA>	<NA>	<NA>	<NA>	<NA>	<NA>	<NA>	<NA>	<NA>	<NA>	<NA>	<NA>	<NA>	<NA>	<NA>	<NA>	<NA>	<NA>	<NA>	<NA>
Genus level coding, 10-areas, with fossils, older ages	'Chuniophoenix_nana','Kerriodoxa_elegans','Tahina_spectabilis'	AS	0.261832	IN_AS	0.226593	AS_IO	0.220449	IN_AS_MD	0.116625	AS_IO_MD	0.111156	<NA>	<NA>	<NA>	<NA>	<NA>	<NA>	<NA>	<NA>	<NA>	<NA>	<NA>	<NA>	<NA>	<NA>	<NA>	<NA>	<NA>	<NA>	<NA>	<NA>	<NA>	<NA>	<NA>	<NA>	<NA>	<NA>	<NA>	<NA>	<NA>	<NA>	<NA>	<NA>	<NA>	<NA>
Genus level coding, 10-areas, with fossils, older ages	'Chuniophoenix_nana','Kerriodoxa_elegans'	AS	0.923825	<NA>	<NA>	<NA>	<NA>	<NA>	<NA>	<NA>	<NA>	<NA>	<NA>	<NA>	<NA>	<NA>	<NA>	<NA>	<NA>	<NA>	<NA>	<NA>	<NA>	<NA>	<NA>	<NA>	<NA>	<NA>	<NA>	<NA>	<NA>	<NA>	<NA>	<NA>	<NA>	<NA>	<NA>	<NA>	<NA>	<NA>	<NA>	<NA>	<NA>	<NA>	<NA>
Genus level coding, 10-areas, with fossils, older ages	'Arenga_undulatifolia','Bismarckia_nobilis','Borassodendron_borneense','Borassus_flabellifer','Caryota_rumphiana','Corypha_umbraculifera','Hyphaene_coriacea','Latania_loddigesii','Lodoicea_maldivica','Medemia_argun','Satranala_decussilvae'	AS	0.957095	<NA>	<NA>	<NA>	<NA>	<NA>	<NA>	<NA>	<NA>	<NA>	<NA>	<NA>	<NA>	<NA>	<NA>	<NA>	<NA>	<NA>	<NA>	<NA>	<NA>	<NA>	<NA>	<NA>	<NA>	<NA>	<NA>	<NA>	<NA>	<NA>	<NA>	<NA>	<NA>	<NA>	<NA>	<NA>	<NA>	<NA>	<NA>	<NA>	<NA>	<NA>	<NA>
Genus level coding, 10-areas, with fossils, older ages	'Arenga_undulatifolia','Caryota_rumphiana'	AS	0.804062	IN_AS	0.121344	<NA>	<NA>	<NA>	<NA>	<NA>	<NA>	<NA>	<NA>	<NA>	<NA>	<NA>	<NA>	<NA>	<NA>	<NA>	<NA>	<NA>	<NA>	<NA>	<NA>	<NA>	<NA>	<NA>	<NA>	<NA>	<NA>	<NA>	<NA>	<NA>	<NA>	<NA>	<NA>	<NA>	<NA>	<NA>	<NA>	<NA>	<NA>	<NA>	<NA>
Genus level coding, 10-areas, with fossils, older ages	'Bismarckia_nobilis','Borassodendron_borneense','Borassus_flabellifer','Corypha_umbraculifera','Hyphaene_coriacea','Latania_loddigesii','Lodoicea_maldivica','Medemia_argun','Satranala_decussilvae'	AS	0.949617	<NA>	<NA>	<NA>	<NA>	<NA>	<NA>	<NA>	<NA>	<NA>	<NA>	<NA>	<NA>	<NA>	<NA>	<NA>	<NA>	<NA>	<NA>	<NA>	<NA>	<NA>	<NA>	<NA>	<NA>	<NA>	<NA>	<NA>	<NA>	<NA>	<NA>	<NA>	<NA>	<NA>	<NA>	<NA>	<NA>	<NA>	<NA>	<NA>	<NA>	<NA>	<NA>
Genus level coding, 10-areas, with fossils, older ages	'Bismarckia_nobilis','Borassodendron_borneense','Borassus_flabellifer','Hyphaene_coriacea','Latania_loddigesii','Lodoicea_maldivica','Medemia_argun','Satranala_decussilvae'	IN_AS	0.288401	AS	0.200703	IN_AS_IO	0.114026	AS_IO	0.101543	IN_AS_MD	0.0673007	IN_AS_IO_MD	0.0669384	AS_IO_MD	0.05624	<NA>	<NA>	<NA>	<NA>	<NA>	<NA>	<NA>	<NA>	<NA>	<NA>	<NA>	<NA>	<NA>	<NA>	<NA>	<NA>	<NA>	<NA>	<NA>	<NA>	<NA>	<NA>	<NA>	<NA>	<NA>	<NA>	<NA>	<NA>	<NA>	<NA>
Genus level coding, 10-areas, with fossils, older ages	'Bismarckia_nobilis','Hyphaene_coriacea','Medemia_argun','Satranala_decussilvae'	IN_MD	0.657628	AF_IN_MD	0.131221	IN_AS_MD	0.0907267	<NA>	<NA>	<NA>	<NA>	<NA>	<NA>	<NA>	<NA>	<NA>	<NA>	<NA>	<NA>	<NA>	<NA>	<NA>	<NA>	<NA>	<NA>	<NA>	<NA>	<NA>	<NA>	<NA>	<NA>	<NA>	<NA>	<NA>	<NA>	<NA>	<NA>	<NA>	<NA>	<NA>	<NA>	<NA>	<NA>	<NA>	<NA>
Genus level coding, 10-areas, with fossils, older ages	'Bismarckia_nobilis','Satranala_decussilvae'	MD	0.969878	<NA>	<NA>	<NA>	<NA>	<NA>	<NA>	<NA>	<NA>	<NA>	<NA>	<NA>	<NA>	<NA>	<NA>	<NA>	<NA>	<NA>	<NA>	<NA>	<NA>	<NA>	<NA>	<NA>	<NA>	<NA>	<NA>	<NA>	<NA>	<NA>	<NA>	<NA>	<NA>	<NA>	<NA>	<NA>	<NA>	<NA>	<NA>	<NA>	<NA>	<NA>	<NA>
Genus level coding, 10-areas, with fossils, older ages	'Hyphaene_coriacea','Medemia_argun'	AF_IN_MD	0.442333	AF_MD	0.300826	<NA>	<NA>	<NA>	<NA>	<NA>	<NA>	<NA>	<NA>	<NA>	<NA>	<NA>	<NA>	<NA>	<NA>	<NA>	<NA>	<NA>	<NA>	<NA>	<NA>	<NA>	<NA>	<NA>	<NA>	<NA>	<NA>	<NA>	<NA>	<NA>	<NA>	<NA>	<NA>	<NA>	<NA>	<NA>	<NA>	<NA>	<NA>	<NA>	<NA>
Genus level coding, 10-areas, with fossils, older ages	'Borassodendron_borneense','Borassus_flabellifer','Latania_loddigesii','Lodoicea_maldivica'	AS_IO	0.54246	IN_AS_IO	0.121954	AS	0.100695	IO	0.0787211	<NA>	<NA>	<NA>	<NA>	<NA>	<NA>	<NA>	<NA>	<NA>	<NA>	<NA>	<NA>	<NA>	<NA>	<NA>	<NA>	<NA>	<NA>	<NA>	<NA>	<NA>	<NA>	<NA>	<NA>	<NA>	<NA>	<NA>	<NA>	<NA>	<NA>	<NA>	<NA>	<NA>	<NA>	<NA>	<NA>
Genus level coding, 10-areas, with fossils, older ages	'Borassodendron_borneense','Borassus_flabellifer','Lodoicea_maldivica'	AS_IO	0.550252	IN_AS_IO	0.135127	AS	0.100623	IN_AS_IO_MD	0.0835864	<NA>	<NA>	<NA>	<NA>	<NA>	<NA>	<NA>	<NA>	<NA>	<NA>	<NA>	<NA>	<NA>	<NA>	<NA>	<NA>	<NA>	<NA>	<NA>	<NA>	<NA>	<NA>	<NA>	<NA>	<NA>	<NA>	<NA>	<NA>	<NA>	<NA>	<NA>	<NA>	<NA>	<NA>	<NA>	<NA>
Genus level coding, 10-areas, with fossils, older ages	'Borassodendron_borneense','Borassus_flabellifer'	AS	0.625875	IN_AS	0.153213	IN_AS_MD	0.0868762	<NA>	<NA>	<NA>	<NA>	<NA>	<NA>	<NA>	<NA>	<NA>	<NA>	<NA>	<NA>	<NA>	<NA>	<NA>	<NA>	<NA>	<NA>	<NA>	<NA>	<NA>	<NA>	<NA>	<NA>	<NA>	<NA>	<NA>	<NA>	<NA>	<NA>	<NA>	<NA>	<NA>	<NA>	<NA>	<NA>	<NA>	<NA>
Genus level coding, 10-areas, with fossils, older ages	'Acoelorrhaphe_wrightii','Brahea_edulis','Chamaerops_humilis','Chelyocarpus_chuco','Coccothrinax_argentata','Colpothrinax_aphanopetala','Copernicia_prunifera','Cryosophila_bartlettii','Guihaia_argyrata','Hemithrinax_ekmaniana','Itaya_amicorum','Johannesteijsmannia_altifrons','Lanonia_gracilis','Leucothrinax_morrisii','Licuala_telifera','Livistona_australis','Maxburretia_furtadoana','Phoenix_reclinata','Pholidocarpus_macrocarpus','Pritchardia_arecina','Rhapidophyllum_hystrix','Rhapis_subtilis','Sabal_bermudana','Sabinaria_magnifica','Saribus_papuanus','Schippia_concolor','Serenoa_repens','Thrinax_radiata','Trachycarpus_fortunei','Trithrinax_brasiliensis','Washingtonia_filifera','Zombia_antillarum'	NA_CA_AS	0.160489	NA_CA_SA_AS	0.149585	NA_AS	0.123328	NA	0.116344	NA_CA_EU_AS	0.0932369	NA_CA	0.087957	NA_CA_EU	0.069918	NA_CA_SA	0.0557772	NA_CA_SA_EU	0.0383261	AS	0.0231733	<NA>	<NA>	<NA>	<NA>	<NA>	<NA>	<NA>	<NA>	<NA>	<NA>	<NA>	<NA>	<NA>	<NA>	<NA>	<NA>	<NA>	<NA>	<NA>	<NA>	<NA>	<NA>	<NA>	<NA>
Genus level coding, 10-areas, with fossils, older ages	'Chelyocarpus_chuco','Coccothrinax_argentata','Cryosophila_bartlettii','Hemithrinax_ekmaniana','Itaya_amicorum','Leucothrinax_morrisii','Phoenix_reclinata','Sabal_bermudana','Sabinaria_magnifica','Schippia_concolor','Thrinax_radiata','Trithrinax_brasiliensis','Zombia_antillarum'	NA	0.165029	NA_CA_AS	0.143639	NA_CA_SA_AS	0.114352	NA_AS	0.114292	NA_CA_EU_AS	0.103818	NA_CA_EU	0.0656309	NA_CA	0.0596588	NA_CA_SA_EU	0.0402109	AS	0.0388418	NA_EU	0.0357294	NA_CA_EU_AF	0.0261586	NA_EU_AS	0.0245746	CA	0.0245374	<NA>	<NA>	<NA>	<NA>	<NA>	<NA>	<NA>	<NA>	<NA>	<NA>	<NA>	<NA>	<NA>	<NA>	<NA>	<NA>	<NA>	<NA>
Genus level coding, 10-areas, with fossils, older ages	'Chelyocarpus_chuco','Coccothrinax_argentata','Cryosophila_bartlettii','Hemithrinax_ekmaniana','Itaya_amicorum','Leucothrinax_morrisii','Sabal_bermudana','Sabinaria_magnifica','Schippia_concolor','Thrinax_radiata','Trithrinax_brasiliensis','Zombia_antillarum'	NA_CA	0.217028	CA	0.167452	NA_CA_SA	0.128023	NA	0.110135	NA_CA_SA_AS	0.0985632	CA_SA	0.0839787	NA_CA_AS	0.0620728	NA_CA_SA_EU	0.0511807	<NA>	<NA>	<NA>	<NA>	<NA>	<NA>	<NA>	<NA>	<NA>	<NA>	<NA>	<NA>	<NA>	<NA>	<NA>	<NA>	<NA>	<NA>	<NA>	<NA>	<NA>	<NA>	<NA>	<NA>	<NA>	<NA>	<NA>	<NA>
Genus level coding, 10-areas, with fossils, older ages	'Chelyocarpus_chuco','Coccothrinax_argentata','Cryosophila_bartlettii','Hemithrinax_ekmaniana','Itaya_amicorum','Leucothrinax_morrisii','Sabinaria_magnifica','Schippia_concolor','Thrinax_radiata','Trithrinax_brasiliensis','Zombia_antillarum'	CA_SA	0.427521	NA_CA_SA	0.182117	SA	0.150442	CA	0.0778841	NA_CA_SA_AS	0.0677492	<NA>	<NA>	<NA>	<NA>	<NA>	<NA>	<NA>	<NA>	<NA>	<NA>	<NA>	<NA>	<NA>	<NA>	<NA>	<NA>	<NA>	<NA>	<NA>	<NA>	<NA>	<NA>	<NA>	<NA>	<NA>	<NA>	<NA>	<NA>	<NA>	<NA>	<NA>	<NA>	<NA>	<NA>
Genus level coding, 10-areas, with fossils, older ages	'Chelyocarpus_chuco','Coccothrinax_argentata','Hemithrinax_ekmaniana','Itaya_amicorum','Leucothrinax_morrisii','Sabinaria_magnifica','Schippia_concolor','Thrinax_radiata','Trithrinax_brasiliensis','Zombia_antillarum'	CA_SA	0.474964	SA	0.468443	<NA>	<NA>	<NA>	<NA>	<NA>	<NA>	<NA>	<NA>	<NA>	<NA>	<NA>	<NA>	<NA>	<NA>	<NA>	<NA>	<NA>	<NA>	<NA>	<NA>	<NA>	<NA>	<NA>	<NA>	<NA>	<NA>	<NA>	<NA>	<NA>	<NA>	<NA>	<NA>	<NA>	<NA>	<NA>	<NA>	<NA>	<NA>	<NA>	<NA>
Genus level coding, 10-areas, with fossils, older ages	'Chelyocarpus_chuco','Coccothrinax_argentata','Hemithrinax_ekmaniana','Itaya_amicorum','Leucothrinax_morrisii','Sabinaria_magnifica','Schippia_concolor','Thrinax_radiata','Zombia_antillarum'	CA_SA	0.741055	SA	0.226921	<NA>	<NA>	<NA>	<NA>	<NA>	<NA>	<NA>	<NA>	<NA>	<NA>	<NA>	<NA>	<NA>	<NA>	<NA>	<NA>	<NA>	<NA>	<NA>	<NA>	<NA>	<NA>	<NA>	<NA>	<NA>	<NA>	<NA>	<NA>	<NA>	<NA>	<NA>	<NA>	<NA>	<NA>	<NA>	<NA>	<NA>	<NA>	<NA>	<NA>
Genus level coding, 10-areas, with fossils, older ages	'Chelyocarpus_chuco','Itaya_amicorum','Sabinaria_magnifica'	SA	0.945971	<NA>	<NA>	<NA>	<NA>	<NA>	<NA>	<NA>	<NA>	<NA>	<NA>	<NA>	<NA>	<NA>	<NA>	<NA>	<NA>	<NA>	<NA>	<NA>	<NA>	<NA>	<NA>	<NA>	<NA>	<NA>	<NA>	<NA>	<NA>	<NA>	<NA>	<NA>	<NA>	<NA>	<NA>	<NA>	<NA>	<NA>	<NA>	<NA>	<NA>	<NA>	<NA>
Genus level coding, 10-areas, with fossils, older ages	'Itaya_amicorum','Sabinaria_magnifica'	SA	0.993499	<NA>	<NA>	<NA>	<NA>	<NA>	<NA>	<NA>	<NA>	<NA>	<NA>	<NA>	<NA>	<NA>	<NA>	<NA>	<NA>	<NA>	<NA>	<NA>	<NA>	<NA>	<NA>	<NA>	<NA>	<NA>	<NA>	<NA>	<NA>	<NA>	<NA>	<NA>	<NA>	<NA>	<NA>	<NA>	<NA>	<NA>	<NA>	<NA>	<NA>	<NA>	<NA>
Genus level coding, 10-areas, with fossils, older ages	'Coccothrinax_argentata','Hemithrinax_ekmaniana','Leucothrinax_morrisii','Schippia_concolor','Thrinax_radiata','Zombia_antillarum'	CA	0.767917	CA_SA	0.213397	<NA>	<NA>	<NA>	<NA>	<NA>	<NA>	<NA>	<NA>	<NA>	<NA>	<NA>	<NA>	<NA>	<NA>	<NA>	<NA>	<NA>	<NA>	<NA>	<NA>	<NA>	<NA>	<NA>	<NA>	<NA>	<NA>	<NA>	<NA>	<NA>	<NA>	<NA>	<NA>	<NA>	<NA>	<NA>	<NA>	<NA>	<NA>	<NA>	<NA>
Genus level coding, 10-areas, with fossils, older ages	'Coccothrinax_argentata','Hemithrinax_ekmaniana','Leucothrinax_morrisii','Thrinax_radiata','Zombia_antillarum'	CA	0.864584	CA_SA	0.117974	<NA>	<NA>	<NA>	<NA>	<NA>	<NA>	<NA>	<NA>	<NA>	<NA>	<NA>	<NA>	<NA>	<NA>	<NA>	<NA>	<NA>	<NA>	<NA>	<NA>	<NA>	<NA>	<NA>	<NA>	<NA>	<NA>	<NA>	<NA>	<NA>	<NA>	<NA>	<NA>	<NA>	<NA>	<NA>	<NA>	<NA>	<NA>	<NA>	<NA>
Genus level coding, 10-areas, with fossils, older ages	'Coccothrinax_argentata','Zombia_antillarum'	CA	0.796752	CA_SA	0.137516	<NA>	<NA>	<NA>	<NA>	<NA>	<NA>	<NA>	<NA>	<NA>	<NA>	<NA>	<NA>	<NA>	<NA>	<NA>	<NA>	<NA>	<NA>	<NA>	<NA>	<NA>	<NA>	<NA>	<NA>	<NA>	<NA>	<NA>	<NA>	<NA>	<NA>	<NA>	<NA>	<NA>	<NA>	<NA>	<NA>	<NA>	<NA>	<NA>	<NA>
Genus level coding, 10-areas, with fossils, older ages	'Hemithrinax_ekmaniana','Leucothrinax_morrisii','Thrinax_radiata'	CA	0.973404	<NA>	<NA>	<NA>	<NA>	<NA>	<NA>	<NA>	<NA>	<NA>	<NA>	<NA>	<NA>	<NA>	<NA>	<NA>	<NA>	<NA>	<NA>	<NA>	<NA>	<NA>	<NA>	<NA>	<NA>	<NA>	<NA>	<NA>	<NA>	<NA>	<NA>	<NA>	<NA>	<NA>	<NA>	<NA>	<NA>	<NA>	<NA>	<NA>	<NA>	<NA>	<NA>
Genus level coding, 10-areas, with fossils, older ages	'Leucothrinax_morrisii','Thrinax_radiata'	CA	0.907832	<NA>	<NA>	<NA>	<NA>	<NA>	<NA>	<NA>	<NA>	<NA>	<NA>	<NA>	<NA>	<NA>	<NA>	<NA>	<NA>	<NA>	<NA>	<NA>	<NA>	<NA>	<NA>	<NA>	<NA>	<NA>	<NA>	<NA>	<NA>	<NA>	<NA>	<NA>	<NA>	<NA>	<NA>	<NA>	<NA>	<NA>	<NA>	<NA>	<NA>	<NA>	<NA>
Genus level coding, 10-areas, with fossils, older ages	'Acoelorrhaphe_wrightii','Brahea_edulis','Chamaerops_humilis','Colpothrinax_aphanopetala','Copernicia_prunifera','Guihaia_argyrata','Johannesteijsmannia_altifrons','Lanonia_gracilis','Licuala_telifera','Livistona_australis','Maxburretia_furtadoana','Pholidocarpus_macrocarpus','Pritchardia_arecina','Rhapidophyllum_hystrix','Rhapis_subtilis','Saribus_papuanus','Serenoa_repens','Trachycarpus_fortunei','Washingtonia_filifera'	NA_CA	0.238088	NA	0.161431	NA_CA_SA	0.146965	CA	0.136643	NA_CA_SA_AU	0.104886	NA_CA_AS	0.0531514	CA_SA	0.0524187	NA_CA_SA_AS	0.0469158	<NA>	<NA>	<NA>	<NA>	<NA>	<NA>	<NA>	<NA>	<NA>	<NA>	<NA>	<NA>	<NA>	<NA>	<NA>	<NA>	<NA>	<NA>	<NA>	<NA>	<NA>	<NA>	<NA>	<NA>	<NA>	<NA>	<NA>	<NA>
Genus level coding, 10-areas, with fossils, older ages	'Copernicia_prunifera','Pritchardia_arecina','Washingtonia_filifera'	NA_CA_SA_AU	0.25216	NA_CA_SA	0.224353	NA_CA	0.137597	CA	0.1082	CA_SA	0.083511	NA	0.0564581	SA	0.0487194	CA_SA_AU	0.044148	<NA>	<NA>	<NA>	<NA>	<NA>	<NA>	<NA>	<NA>	<NA>	<NA>	<NA>	<NA>	<NA>	<NA>	<NA>	<NA>	<NA>	<NA>	<NA>	<NA>	<NA>	<NA>	<NA>	<NA>	<NA>	<NA>	<NA>	<NA>
Genus level coding, 10-areas, with fossils, older ages	'Copernicia_prunifera','Pritchardia_arecina'	CA_SA_AU	0.553147	SA_AU	0.121443	NA_CA_SA_AU	0.107933	CA_SA	0.103576	<NA>	<NA>	<NA>	<NA>	<NA>	<NA>	<NA>	<NA>	<NA>	<NA>	<NA>	<NA>	<NA>	<NA>	<NA>	<NA>	<NA>	<NA>	<NA>	<NA>	<NA>	<NA>	<NA>	<NA>	<NA>	<NA>	<NA>	<NA>	<NA>	<NA>	<NA>	<NA>	<NA>	<NA>	<NA>	<NA>
Genus level coding, 10-areas, with fossils, older ages	'Acoelorrhaphe_wrightii','Brahea_edulis','Chamaerops_humilis','Colpothrinax_aphanopetala','Guihaia_argyrata','Johannesteijsmannia_altifrons','Lanonia_gracilis','Licuala_telifera','Livistona_australis','Maxburretia_furtadoana','Pholidocarpus_macrocarpus','Rhapidophyllum_hystrix','Rhapis_subtilis','Saribus_papuanus','Serenoa_repens','Trachycarpus_fortunei'	NA	0.3374	NA_CA	0.307916	CA	0.197285	NA_CA_AS	0.0905936	<NA>	<NA>	<NA>	<NA>	<NA>	<NA>	<NA>	<NA>	<NA>	<NA>	<NA>	<NA>	<NA>	<NA>	<NA>	<NA>	<NA>	<NA>	<NA>	<NA>	<NA>	<NA>	<NA>	<NA>	<NA>	<NA>	<NA>	<NA>	<NA>	<NA>	<NA>	<NA>	<NA>	<NA>	<NA>	<NA>
Genus level coding, 10-areas, with fossils, older ages	'Acoelorrhaphe_wrightii','Brahea_edulis','Chamaerops_humilis','Guihaia_argyrata','Johannesteijsmannia_altifrons','Lanonia_gracilis','Licuala_telifera','Livistona_australis','Maxburretia_furtadoana','Pholidocarpus_macrocarpus','Rhapidophyllum_hystrix','Rhapis_subtilis','Saribus_papuanus','Serenoa_repens','Trachycarpus_fortunei'	NA	0.533752	NA_CA	0.195573	NA_AS	0.109168	<NA>	<NA>	<NA>	<NA>	<NA>	<NA>	<NA>	<NA>	<NA>	<NA>	<NA>	<NA>	<NA>	<NA>	<NA>	<NA>	<NA>	<NA>	<NA>	<NA>	<NA>	<NA>	<NA>	<NA>	<NA>	<NA>	<NA>	<NA>	<NA>	<NA>	<NA>	<NA>	<NA>	<NA>	<NA>	<NA>	<NA>	<NA>
Genus level coding, 10-areas, with fossils, older ages	'Brahea_edulis','Chamaerops_humilis','Guihaia_argyrata','Maxburretia_furtadoana','Rhapidophyllum_hystrix','Rhapis_subtilis','Trachycarpus_fortunei'	NA	0.576554	NA_AS	0.115699	NA_CA	0.0998873	<NA>	<NA>	<NA>	<NA>	<NA>	<NA>	<NA>	<NA>	<NA>	<NA>	<NA>	<NA>	<NA>	<NA>	<NA>	<NA>	<NA>	<NA>	<NA>	<NA>	<NA>	<NA>	<NA>	<NA>	<NA>	<NA>	<NA>	<NA>	<NA>	<NA>	<NA>	<NA>	<NA>	<NA>	<NA>	<NA>	<NA>	<NA>
Genus level coding, 10-areas, with fossils, older ages	'Chamaerops_humilis','Guihaia_argyrata','Maxburretia_furtadoana','Rhapidophyllum_hystrix','Rhapis_subtilis','Trachycarpus_fortunei'	NA_AS	0.456325	NA_EU_AS	0.271279	NA	0.0730141	<NA>	<NA>	<NA>	<NA>	<NA>	<NA>	<NA>	<NA>	<NA>	<NA>	<NA>	<NA>	<NA>	<NA>	<NA>	<NA>	<NA>	<NA>	<NA>	<NA>	<NA>	<NA>	<NA>	<NA>	<NA>	<NA>	<NA>	<NA>	<NA>	<NA>	<NA>	<NA>	<NA>	<NA>	<NA>	<NA>	<NA>	<NA>
Genus level coding, 10-areas, with fossils, older ages	'Chamaerops_humilis','Guihaia_argyrata','Maxburretia_furtadoana','Rhapis_subtilis','Trachycarpus_fortunei'	AS	0.383244	EU_AS	0.324326	NA_AS	0.110702	<NA>	<NA>	<NA>	<NA>	<NA>	<NA>	<NA>	<NA>	<NA>	<NA>	<NA>	<NA>	<NA>	<NA>	<NA>	<NA>	<NA>	<NA>	<NA>	<NA>	<NA>	<NA>	<NA>	<NA>	<NA>	<NA>	<NA>	<NA>	<NA>	<NA>	<NA>	<NA>	<NA>	<NA>	<NA>	<NA>	<NA>	<NA>
Genus level coding, 10-areas, with fossils, older ages	'Guihaia_argyrata','Maxburretia_furtadoana','Rhapis_subtilis','Trachycarpus_fortunei'	AS	0.90356	<NA>	<NA>	<NA>	<NA>	<NA>	<NA>	<NA>	<NA>	<NA>	<NA>	<NA>	<NA>	<NA>	<NA>	<NA>	<NA>	<NA>	<NA>	<NA>	<NA>	<NA>	<NA>	<NA>	<NA>	<NA>	<NA>	<NA>	<NA>	<NA>	<NA>	<NA>	<NA>	<NA>	<NA>	<NA>	<NA>	<NA>	<NA>	<NA>	<NA>	<NA>	<NA>
Genus level coding, 10-areas, with fossils, older ages	'Guihaia_argyrata','Maxburretia_furtadoana','Rhapis_subtilis'	AS	0.988133	<NA>	<NA>	<NA>	<NA>	<NA>	<NA>	<NA>	<NA>	<NA>	<NA>	<NA>	<NA>	<NA>	<NA>	<NA>	<NA>	<NA>	<NA>	<NA>	<NA>	<NA>	<NA>	<NA>	<NA>	<NA>	<NA>	<NA>	<NA>	<NA>	<NA>	<NA>	<NA>	<NA>	<NA>	<NA>	<NA>	<NA>	<NA>	<NA>	<NA>	<NA>	<NA>
Genus level coding, 10-areas, with fossils, older ages	'Guihaia_argyrata','Rhapis_subtilis'	AS	0.992482	<NA>	<NA>	<NA>	<NA>	<NA>	<NA>	<NA>	<NA>	<NA>	<NA>	<NA>	<NA>	<NA>	<NA>	<NA>	<NA>	<NA>	<NA>	<NA>	<NA>	<NA>	<NA>	<NA>	<NA>	<NA>	<NA>	<NA>	<NA>	<NA>	<NA>	<NA>	<NA>	<NA>	<NA>	<NA>	<NA>	<NA>	<NA>	<NA>	<NA>	<NA>	<NA>
Genus level coding, 10-areas, with fossils, older ages	'Acoelorrhaphe_wrightii','Johannesteijsmannia_altifrons','Lanonia_gracilis','Licuala_telifera','Livistona_australis','Pholidocarpus_macrocarpus','Saribus_papuanus','Serenoa_repens'	NA_AS	0.609611	NA_CA_AS	0.183425	NA	0.0898125	<NA>	<NA>	<NA>	<NA>	<NA>	<NA>	<NA>	<NA>	<NA>	<NA>	<NA>	<NA>	<NA>	<NA>	<NA>	<NA>	<NA>	<NA>	<NA>	<NA>	<NA>	<NA>	<NA>	<NA>	<NA>	<NA>	<NA>	<NA>	<NA>	<NA>	<NA>	<NA>	<NA>	<NA>	<NA>	<NA>	<NA>	<NA>
Genus level coding, 10-areas, with fossils, older ages	'Acoelorrhaphe_wrightii','Serenoa_repens'	NA	0.650916	NA_CA	0.179995	<NA>	<NA>	<NA>	<NA>	<NA>	<NA>	<NA>	<NA>	<NA>	<NA>	<NA>	<NA>	<NA>	<NA>	<NA>	<NA>	<NA>	<NA>	<NA>	<NA>	<NA>	<NA>	<NA>	<NA>	<NA>	<NA>	<NA>	<NA>	<NA>	<NA>	<NA>	<NA>	<NA>	<NA>	<NA>	<NA>	<NA>	<NA>	<NA>	<NA>
Genus level coding, 10-areas, with fossils, older ages	'Johannesteijsmannia_altifrons','Lanonia_gracilis','Licuala_telifera','Livistona_australis','Pholidocarpus_macrocarpus','Saribus_papuanus'	AS	0.915804	<NA>	<NA>	<NA>	<NA>	<NA>	<NA>	<NA>	<NA>	<NA>	<NA>	<NA>	<NA>	<NA>	<NA>	<NA>	<NA>	<NA>	<NA>	<NA>	<NA>	<NA>	<NA>	<NA>	<NA>	<NA>	<NA>	<NA>	<NA>	<NA>	<NA>	<NA>	<NA>	<NA>	<NA>	<NA>	<NA>	<NA>	<NA>	<NA>	<NA>	<NA>	<NA>
Genus level coding, 10-areas, with fossils, older ages	'Livistona_australis','Pholidocarpus_macrocarpus'	AS	0.917606	<NA>	<NA>	<NA>	<NA>	<NA>	<NA>	<NA>	<NA>	<NA>	<NA>	<NA>	<NA>	<NA>	<NA>	<NA>	<NA>	<NA>	<NA>	<NA>	<NA>	<NA>	<NA>	<NA>	<NA>	<NA>	<NA>	<NA>	<NA>	<NA>	<NA>	<NA>	<NA>	<NA>	<NA>	<NA>	<NA>	<NA>	<NA>	<NA>	<NA>	<NA>	<NA>
Genus level coding, 10-areas, with fossils, older ages	'Johannesteijsmannia_altifrons','Lanonia_gracilis','Licuala_telifera','Saribus_papuanus'	AS	0.978633	<NA>	<NA>	<NA>	<NA>	<NA>	<NA>	<NA>	<NA>	<NA>	<NA>	<NA>	<NA>	<NA>	<NA>	<NA>	<NA>	<NA>	<NA>	<NA>	<NA>	<NA>	<NA>	<NA>	<NA>	<NA>	<NA>	<NA>	<NA>	<NA>	<NA>	<NA>	<NA>	<NA>	<NA>	<NA>	<NA>	<NA>	<NA>	<NA>	<NA>	<NA>	<NA>
Genus level coding, 10-areas, with fossils, older ages	'Johannesteijsmannia_altifrons','Licuala_telifera'	AS	0.950139	<NA>	<NA>	<NA>	<NA>	<NA>	<NA>	<NA>	<NA>	<NA>	<NA>	<NA>	<NA>	<NA>	<NA>	<NA>	<NA>	<NA>	<NA>	<NA>	<NA>	<NA>	<NA>	<NA>	<NA>	<NA>	<NA>	<NA>	<NA>	<NA>	<NA>	<NA>	<NA>	<NA>	<NA>	<NA>	<NA>	<NA>	<NA>	<NA>	<NA>	<NA>	<NA>
Genus level coding, 10-areas, with fossils, older ages	'Lanonia_gracilis','Saribus_papuanus'	AS	0.99238	<NA>	<NA>	<NA>	<NA>	<NA>	<NA>	<NA>	<NA>	<NA>	<NA>	<NA>	<NA>	<NA>	<NA>	<NA>	<NA>	<NA>	<NA>	<NA>	<NA>	<NA>	<NA>	<NA>	<NA>	<NA>	<NA>	<NA>	<NA>	<NA>	<NA>	<NA>	<NA>	<NA>	<NA>	<NA>	<NA>	<NA>	<NA>	<NA>	<NA>	<NA>	<NA>
Genus level coding, 10-areas, with fossils, older ages	'Acanthophoenix_rousselii','Acrocomia_aculeata','Actinorhytis_calapparia','Adonidia_merrillii','Aiphanes_eggersii','Allagoptera_caudescens','Ammandra_decasperma','Aphandra_natalia','Archontophoenix_alexandrae','Areca_catechu','Asterogyne_martiana','Astrocaryum_alatum','Attalea_butyracea','Bactris_panamensis','Balaka_longirostris','Barcella_odora','Basselinia_moorei','Beccariophoenix_fenestralis','Bentinckia_condapanna','Brassiophoenix_schumannii','Burretiokentia_vieillardii','Butia_capitata','Calyptrocalyx_awa','Calyptrogyne_tutensis','Calyptronoma_plumeriana','Campecarpus_fulcitus','Carpentaria_acuminata','Carpoxylon_macrospermum','Ceroxylon_quindiuense','Chamaedorea_alternans','Chambeyronia_macrocarpa','Chrysalidocarpus_tanalensis','Clinosperma_vaginata','Clinostigma_ponapense','Cocos_nucifera','Cyphokentia_cerifera','Cyphophoenix_elegans','Cyphosperma_tanga','Cyrtostachys_renda','Deckenia_nobilis','Desmoncus_orthacanthos','Dictyocaryum_lamarckianum','Dictyosperma_album','Dransfieldia_micrantha','Drymophloeus_litigiosus','Dypsis_procumbens','Elaeis_oleifera','Euterpe_edulis','Gaussia_maya','Genus_species4','Genus_species7','Genus_species8','Geonoma_monospatha','Hedyscepe_canterburyana','Heterospathe_longipes','Howea_forsteriana','Hydriastele_wendlandiana','Hyophorbe_lagenicaulis','Hyospathe_elegans','Iguanura_wallichiana','Iriartea_deltoidea','Iriartella_setigera','Jailoloa_halmaherensis','Juania_australis','Jubaea_chilensis','Jubaeopsis_caffra','Laccospadix_australasicus','Lemurophoenix_laevis','Leopoldinia_pulchra','Lepidorrhachis_mooreana','Linospadix_palmerianus','Loxococcus_rupicola','Manicaria_saccifera','Manjekia_maturbongsii','Marojejya_darianii','Masoala_kona','Nenga_grandiflora','Neonicholsonia_watsonii','Neoveitchia_storckii','Nephrosperma_van_houtteanum','Normanbya_normanbyi','Oenocarpus_minor','Oncosperma_tigillarium','Orania_ravaka','Oraniopsis_appendiculata','Parajubaea_torallyi','Pelagodoxa_mesocarpa','Phoenicophorium_borsigianum','Pholidostachys_dactyloides','Physokentia_insolita','Phytelephas_aequatorialis','Pinanga_rupestris','Podococcus_barteri','Ponapea_hentyi','Prestoea_ensiformis','Pseudophoenix_vinifera','Ptychococcus_lepidotus','Ptychosperma_buabe','Ravenea_albicans','Reinhardtia_paiewonskiana','Rhopaloblaste_ledermanniana','Rhopalostylis_baueri','Roscheria_melanochaetes','Roystonea_regia','Satakentia_liukiuensis','Sclerosperma_mannii','Socratea_exorrhiza','Sommieria_leucophylla','Syagrus_cearensis','Synechanthus_warscewiczianus','Tectiphiala_ferox','Veillonia_alba','Veitchia_winin','Verschaffeltia_splendida','Voanioala_gerardii','Vonitra_vonitrandambo','Wallaceodoxa_raja_ampat','Welfia_georgii','Wendlandiella_gracilis','Wettinia_aequalis','Wodyetia_bifurcata'	CA	0.295363	NA_CA_SA_AS	0.220589	CA_SA	0.16816	NA_CA_SA	0.104563	SA	0.0823761	NA_CA	0.0433781	<NA>	<NA>	<NA>	<NA>	<NA>	<NA>	<NA>	<NA>	<NA>	<NA>	<NA>	<NA>	<NA>	<NA>	<NA>	<NA>	<NA>	<NA>	<NA>	<NA>	<NA>	<NA>	<NA>	<NA>	<NA>	<NA>	<NA>	<NA>	<NA>	<NA>	<NA>	<NA>
Genus level coding, 10-areas, with fossils, older ages	'Ammandra_decasperma','Aphandra_natalia','Ceroxylon_quindiuense','Juania_australis','Oraniopsis_appendiculata','Phytelephas_aequatorialis','Pseudophoenix_vinifera','Ravenea_albicans'	SA	0.379528	CA_SA	0.301251	CA	0.161117	CA_SA_AU	0.0717561	<NA>	<NA>	<NA>	<NA>	<NA>	<NA>	<NA>	<NA>	<NA>	<NA>	<NA>	<NA>	<NA>	<NA>	<NA>	<NA>	<NA>	<NA>	<NA>	<NA>	<NA>	<NA>	<NA>	<NA>	<NA>	<NA>	<NA>	<NA>	<NA>	<NA>	<NA>	<NA>	<NA>	<NA>	<NA>	<NA>
Genus level coding, 10-areas, with fossils, older ages	'Ammandra_decasperma','Aphandra_natalia','Phytelephas_aequatorialis','Pseudophoenix_vinifera'	SA	0.385327	CA	0.322687	CA_SA	0.232844	<NA>	<NA>	<NA>	<NA>	<NA>	<NA>	<NA>	<NA>	<NA>	<NA>	<NA>	<NA>	<NA>	<NA>	<NA>	<NA>	<NA>	<NA>	<NA>	<NA>	<NA>	<NA>	<NA>	<NA>	<NA>	<NA>	<NA>	<NA>	<NA>	<NA>	<NA>	<NA>	<NA>	<NA>	<NA>	<NA>	<NA>	<NA>
Genus level coding, 10-areas, with fossils, older ages	'Ammandra_decasperma','Aphandra_natalia','Phytelephas_aequatorialis'	SA	0.5252	CA_SA	0.456295	<NA>	<NA>	<NA>	<NA>	<NA>	<NA>	<NA>	<NA>	<NA>	<NA>	<NA>	<NA>	<NA>	<NA>	<NA>	<NA>	<NA>	<NA>	<NA>	<NA>	<NA>	<NA>	<NA>	<NA>	<NA>	<NA>	<NA>	<NA>	<NA>	<NA>	<NA>	<NA>	<NA>	<NA>	<NA>	<NA>	<NA>	<NA>	<NA>	<NA>
Genus level coding, 10-areas, with fossils, older ages	'Ammandra_decasperma','Aphandra_natalia'	SA	0.991449	<NA>	<NA>	<NA>	<NA>	<NA>	<NA>	<NA>	<NA>	<NA>	<NA>	<NA>	<NA>	<NA>	<NA>	<NA>	<NA>	<NA>	<NA>	<NA>	<NA>	<NA>	<NA>	<NA>	<NA>	<NA>	<NA>	<NA>	<NA>	<NA>	<NA>	<NA>	<NA>	<NA>	<NA>	<NA>	<NA>	<NA>	<NA>	<NA>	<NA>	<NA>	<NA>
Genus level coding, 10-areas, with fossils, older ages	'Ceroxylon_quindiuense','Juania_australis','Oraniopsis_appendiculata','Ravenea_albicans'	SA_AU	0.927965	<NA>	<NA>	<NA>	<NA>	<NA>	<NA>	<NA>	<NA>	<NA>	<NA>	<NA>	<NA>	<NA>	<NA>	<NA>	<NA>	<NA>	<NA>	<NA>	<NA>	<NA>	<NA>	<NA>	<NA>	<NA>	<NA>	<NA>	<NA>	<NA>	<NA>	<NA>	<NA>	<NA>	<NA>	<NA>	<NA>	<NA>	<NA>	<NA>	<NA>	<NA>	<NA>
Genus level coding, 10-areas, with fossils, older ages	'Ceroxylon_quindiuense','Juania_australis'	SA	0.94969	<NA>	<NA>	<NA>	<NA>	<NA>	<NA>	<NA>	<NA>	<NA>	<NA>	<NA>	<NA>	<NA>	<NA>	<NA>	<NA>	<NA>	<NA>	<NA>	<NA>	<NA>	<NA>	<NA>	<NA>	<NA>	<NA>	<NA>	<NA>	<NA>	<NA>	<NA>	<NA>	<NA>	<NA>	<NA>	<NA>	<NA>	<NA>	<NA>	<NA>	<NA>	<NA>
Genus level coding, 10-areas, with fossils, older ages	'Oraniopsis_appendiculata','Ravenea_albicans'	AU	0.974971	<NA>	<NA>	<NA>	<NA>	<NA>	<NA>	<NA>	<NA>	<NA>	<NA>	<NA>	<NA>	<NA>	<NA>	<NA>	<NA>	<NA>	<NA>	<NA>	<NA>	<NA>	<NA>	<NA>	<NA>	<NA>	<NA>	<NA>	<NA>	<NA>	<NA>	<NA>	<NA>	<NA>	<NA>	<NA>	<NA>	<NA>	<NA>	<NA>	<NA>	<NA>	<NA>
Genus level coding, 10-areas, with fossils, older ages	'Acanthophoenix_rousselii','Acrocomia_aculeata','Actinorhytis_calapparia','Adonidia_merrillii','Aiphanes_eggersii','Allagoptera_caudescens','Archontophoenix_alexandrae','Areca_catechu','Asterogyne_martiana','Astrocaryum_alatum','Attalea_butyracea','Bactris_panamensis','Balaka_longirostris','Barcella_odora','Basselinia_moorei','Beccariophoenix_fenestralis','Bentinckia_condapanna','Brassiophoenix_schumannii','Burretiokentia_vieillardii','Butia_capitata','Calyptrocalyx_awa','Calyptrogyne_tutensis','Calyptronoma_plumeriana','Campecarpus_fulcitus','Carpentaria_acuminata','Carpoxylon_macrospermum','Chamaedorea_alternans','Chambeyronia_macrocarpa','Chrysalidocarpus_tanalensis','Clinosperma_vaginata','Clinostigma_ponapense','Cocos_nucifera','Cyphokentia_cerifera','Cyphophoenix_elegans','Cyphosperma_tanga','Cyrtostachys_renda','Deckenia_nobilis','Desmoncus_orthacanthos','Dictyocaryum_lamarckianum','Dictyosperma_album','Dransfieldia_micrantha','Drymophloeus_litigiosus','Dypsis_procumbens','Elaeis_oleifera','Euterpe_edulis','Gaussia_maya','Genus_species4','Genus_species7','Genus_species8','Geonoma_monospatha','Hedyscepe_canterburyana','Heterospathe_longipes','Howea_forsteriana','Hydriastele_wendlandiana','Hyophorbe_lagenicaulis','Hyospathe_elegans','Iguanura_wallichiana','Iriartea_deltoidea','Iriartella_setigera','Jailoloa_halmaherensis','Jubaea_chilensis','Jubaeopsis_caffra','Laccospadix_australasicus','Lemurophoenix_laevis','Leopoldinia_pulchra','Lepidorrhachis_mooreana','Linospadix_palmerianus','Loxococcus_rupicola','Manicaria_saccifera','Manjekia_maturbongsii','Marojejya_darianii','Masoala_kona','Nenga_grandiflora','Neonicholsonia_watsonii','Neoveitchia_storckii','Nephrosperma_van_houtteanum','Normanbya_normanbyi','Oenocarpus_minor','Oncosperma_tigillarium','Orania_ravaka','Parajubaea_torallyi','Pelagodoxa_mesocarpa','Phoenicophorium_borsigianum','Pholidostachys_dactyloides','Physokentia_insolita','Pinanga_rupestris','Podococcus_barteri','Ponapea_hentyi','Prestoea_ensiformis','Ptychococcus_lepidotus','Ptychosperma_buabe','Reinhardtia_paiewonskiana','Rhopaloblaste_ledermanniana','Rhopalostylis_baueri','Roscheria_melanochaetes','Roystonea_regia','Satakentia_liukiuensis','Sclerosperma_mannii','Socratea_exorrhiza','Sommieria_leucophylla','Syagrus_cearensis','Synechanthus_warscewiczianus','Tectiphiala_ferox','Veillonia_alba','Veitchia_winin','Verschaffeltia_splendida','Voanioala_gerardii','Vonitra_vonitrandambo','Wallaceodoxa_raja_ampat','Welfia_georgii','Wendlandiella_gracilis','Wettinia_aequalis','Wodyetia_bifurcata'	CA	0.342739	NA_CA_SA_AS	0.227094	CA_SA	0.107834	NA_CA_SA	0.103208	NA_CA	0.0627386	SA	0.0594478	NA_CA_AS	0.0480458	<NA>	<NA>	<NA>	<NA>	<NA>	<NA>	<NA>	<NA>	<NA>	<NA>	<NA>	<NA>	<NA>	<NA>	<NA>	<NA>	<NA>	<NA>	<NA>	<NA>	<NA>	<NA>	<NA>	<NA>	<NA>	<NA>	<NA>	<NA>	<NA>	<NA>
Genus level coding, 10-areas, with fossils, older ages	'Dictyocaryum_lamarckianum','Iriartea_deltoidea','Iriartella_setigera','Socratea_exorrhiza','Wettinia_aequalis'	SA	0.398125	CA_SA	0.388569	CA	0.177828	<NA>	<NA>	<NA>	<NA>	<NA>	<NA>	<NA>	<NA>	<NA>	<NA>	<NA>	<NA>	<NA>	<NA>	<NA>	<NA>	<NA>	<NA>	<NA>	<NA>	<NA>	<NA>	<NA>	<NA>	<NA>	<NA>	<NA>	<NA>	<NA>	<NA>	<NA>	<NA>	<NA>	<NA>	<NA>	<NA>	<NA>	<NA>
Genus level coding, 10-areas, with fossils, older ages	'Iriartea_deltoidea','Iriartella_setigera','Socratea_exorrhiza','Wettinia_aequalis'	SA	0.637377	CA_SA	0.191968	CA	0.1613	<NA>	<NA>	<NA>	<NA>	<NA>	<NA>	<NA>	<NA>	<NA>	<NA>	<NA>	<NA>	<NA>	<NA>	<NA>	<NA>	<NA>	<NA>	<NA>	<NA>	<NA>	<NA>	<NA>	<NA>	<NA>	<NA>	<NA>	<NA>	<NA>	<NA>	<NA>	<NA>	<NA>	<NA>	<NA>	<NA>	<NA>	<NA>
Genus level coding, 10-areas, with fossils, older ages	'Iriartella_setigera','Socratea_exorrhiza','Wettinia_aequalis'	SA	0.725971	CA_SA	0.195942	<NA>	<NA>	<NA>	<NA>	<NA>	<NA>	<NA>	<NA>	<NA>	<NA>	<NA>	<NA>	<NA>	<NA>	<NA>	<NA>	<NA>	<NA>	<NA>	<NA>	<NA>	<NA>	<NA>	<NA>	<NA>	<NA>	<NA>	<NA>	<NA>	<NA>	<NA>	<NA>	<NA>	<NA>	<NA>	<NA>	<NA>	<NA>	<NA>	<NA>
Genus level coding, 10-areas, with fossils, older ages	'Iriartella_setigera','Socratea_exorrhiza'	SA	0.841433	CA_SA	0.136404	<NA>	<NA>	<NA>	<NA>	<NA>	<NA>	<NA>	<NA>	<NA>	<NA>	<NA>	<NA>	<NA>	<NA>	<NA>	<NA>	<NA>	<NA>	<NA>	<NA>	<NA>	<NA>	<NA>	<NA>	<NA>	<NA>	<NA>	<NA>	<NA>	<NA>	<NA>	<NA>	<NA>	<NA>	<NA>	<NA>	<NA>	<NA>	<NA>	<NA>
Genus level coding, 10-areas, with fossils, older ages	'Acanthophoenix_rousselii','Acrocomia_aculeata','Actinorhytis_calapparia','Adonidia_merrillii','Aiphanes_eggersii','Allagoptera_caudescens','Archontophoenix_alexandrae','Areca_catechu','Asterogyne_martiana','Astrocaryum_alatum','Attalea_butyracea','Bactris_panamensis','Balaka_longirostris','Barcella_odora','Basselinia_moorei','Beccariophoenix_fenestralis','Bentinckia_condapanna','Brassiophoenix_schumannii','Burretiokentia_vieillardii','Butia_capitata','Calyptrocalyx_awa','Calyptrogyne_tutensis','Calyptronoma_plumeriana','Campecarpus_fulcitus','Carpentaria_acuminata','Carpoxylon_macrospermum','Chamaedorea_alternans','Chambeyronia_macrocarpa','Chrysalidocarpus_tanalensis','Clinosperma_vaginata','Clinostigma_ponapense','Cocos_nucifera','Cyphokentia_cerifera','Cyphophoenix_elegans','Cyphosperma_tanga','Cyrtostachys_renda','Deckenia_nobilis','Desmoncus_orthacanthos','Dictyosperma_album','Dransfieldia_micrantha','Drymophloeus_litigiosus','Dypsis_procumbens','Elaeis_oleifera','Euterpe_edulis','Gaussia_maya','Genus_species4','Genus_species7','Genus_species8','Geonoma_monospatha','Hedyscepe_canterburyana','Heterospathe_longipes','Howea_forsteriana','Hydriastele_wendlandiana','Hyophorbe_lagenicaulis','Hyospathe_elegans','Iguanura_wallichiana','Jailoloa_halmaherensis','Jubaea_chilensis','Jubaeopsis_caffra','Laccospadix_australasicus','Lemurophoenix_laevis','Leopoldinia_pulchra','Lepidorrhachis_mooreana','Linospadix_palmerianus','Loxococcus_rupicola','Manicaria_saccifera','Manjekia_maturbongsii','Marojejya_darianii','Masoala_kona','Nenga_grandiflora','Neonicholsonia_watsonii','Neoveitchia_storckii','Nephrosperma_van_houtteanum','Normanbya_normanbyi','Oenocarpus_minor','Oncosperma_tigillarium','Orania_ravaka','Parajubaea_torallyi','Pelagodoxa_mesocarpa','Phoenicophorium_borsigianum','Pholidostachys_dactyloides','Physokentia_insolita','Pinanga_rupestris','Podococcus_barteri','Ponapea_hentyi','Prestoea_ensiformis','Ptychococcus_lepidotus','Ptychosperma_buabe','Reinhardtia_paiewonskiana','Rhopaloblaste_ledermanniana','Rhopalostylis_baueri','Roscheria_melanochaetes','Roystonea_regia','Satakentia_liukiuensis','Sclerosperma_mannii','Sommieria_leucophylla','Syagrus_cearensis','Synechanthus_warscewiczianus','Tectiphiala_ferox','Veillonia_alba','Veitchia_winin','Verschaffeltia_splendida','Voanioala_gerardii','Vonitra_vonitrandambo','Wallaceodoxa_raja_ampat','Welfia_georgii','Wendlandiella_gracilis','Wodyetia_bifurcata'	CA	0.301575	NA_CA_SA_AS	0.183399	NA_CA	0.141646	NA_CA_AS	0.11978	NA_CA_SA	0.0837968	CA_SA	0.0683709	<NA>	<NA>	<NA>	<NA>	<NA>	<NA>	<NA>	<NA>	<NA>	<NA>	<NA>	<NA>	<NA>	<NA>	<NA>	<NA>	<NA>	<NA>	<NA>	<NA>	<NA>	<NA>	<NA>	<NA>	<NA>	<NA>	<NA>	<NA>	<NA>	<NA>	<NA>	<NA>
Genus level coding, 10-areas, with fossils, older ages	'Chamaedorea_alternans','Gaussia_maya','Hyophorbe_lagenicaulis','Synechanthus_warscewiczianus','Wendlandiella_gracilis'	NA_CA_SA_AS	0.509549	NA_CA_AS	0.182726	NA_CA_SA	0.0877652	NA_CA	0.0713911	<NA>	<NA>	<NA>	<NA>	<NA>	<NA>	<NA>	<NA>	<NA>	<NA>	<NA>	<NA>	<NA>	<NA>	<NA>	<NA>	<NA>	<NA>	<NA>	<NA>	<NA>	<NA>	<NA>	<NA>	<NA>	<NA>	<NA>	<NA>	<NA>	<NA>	<NA>	<NA>	<NA>	<NA>	<NA>	<NA>
Genus level coding, 10-areas, with fossils, older ages	'Chamaedorea_alternans','Gaussia_maya','Synechanthus_warscewiczianus','Wendlandiella_gracilis'	CA_SA	0.491286	NA_CA_SA	0.210043	CA	0.146944	<NA>	<NA>	<NA>	<NA>	<NA>	<NA>	<NA>	<NA>	<NA>	<NA>	<NA>	<NA>	<NA>	<NA>	<NA>	<NA>	<NA>	<NA>	<NA>	<NA>	<NA>	<NA>	<NA>	<NA>	<NA>	<NA>	<NA>	<NA>	<NA>	<NA>	<NA>	<NA>	<NA>	<NA>	<NA>	<NA>	<NA>	<NA>
Genus level coding, 10-areas, with fossils, older ages	'Chamaedorea_alternans','Gaussia_maya','Synechanthus_warscewiczianus'	CA	0.481773	CA_SA	0.263459	NA_CA_SA	0.106604	NA_CA	0.0753727	<NA>	<NA>	<NA>	<NA>	<NA>	<NA>	<NA>	<NA>	<NA>	<NA>	<NA>	<NA>	<NA>	<NA>	<NA>	<NA>	<NA>	<NA>	<NA>	<NA>	<NA>	<NA>	<NA>	<NA>	<NA>	<NA>	<NA>	<NA>	<NA>	<NA>	<NA>	<NA>	<NA>	<NA>	<NA>	<NA>
Genus level coding, 10-areas, with fossils, older ages	'Chamaedorea_alternans','Gaussia_maya'	CA	0.69102	CA_SA	0.0960263	NA_CA	0.0944461	<NA>	<NA>	<NA>	<NA>	<NA>	<NA>	<NA>	<NA>	<NA>	<NA>	<NA>	<NA>	<NA>	<NA>	<NA>	<NA>	<NA>	<NA>	<NA>	<NA>	<NA>	<NA>	<NA>	<NA>	<NA>	<NA>	<NA>	<NA>	<NA>	<NA>	<NA>	<NA>	<NA>	<NA>	<NA>	<NA>	<NA>	<NA>
Genus level coding, 10-areas, with fossils, older ages	'Acanthophoenix_rousselii','Acrocomia_aculeata','Actinorhytis_calapparia','Adonidia_merrillii','Aiphanes_eggersii','Allagoptera_caudescens','Archontophoenix_alexandrae','Areca_catechu','Asterogyne_martiana','Astrocaryum_alatum','Attalea_butyracea','Bactris_panamensis','Balaka_longirostris','Barcella_odora','Basselinia_moorei','Beccariophoenix_fenestralis','Bentinckia_condapanna','Brassiophoenix_schumannii','Burretiokentia_vieillardii','Butia_capitata','Calyptrocalyx_awa','Calyptrogyne_tutensis','Calyptronoma_plumeriana','Campecarpus_fulcitus','Carpentaria_acuminata','Carpoxylon_macrospermum','Chambeyronia_macrocarpa','Chrysalidocarpus_tanalensis','Clinosperma_vaginata','Clinostigma_ponapense','Cocos_nucifera','Cyphokentia_cerifera','Cyphophoenix_elegans','Cyphosperma_tanga','Cyrtostachys_renda','Deckenia_nobilis','Desmoncus_orthacanthos','Dictyosperma_album','Dransfieldia_micrantha','Drymophloeus_litigiosus','Dypsis_procumbens','Elaeis_oleifera','Euterpe_edulis','Genus_species4','Genus_species7','Genus_species8','Geonoma_monospatha','Hedyscepe_canterburyana','Heterospathe_longipes','Howea_forsteriana','Hydriastele_wendlandiana','Hyospathe_elegans','Iguanura_wallichiana','Jailoloa_halmaherensis','Jubaea_chilensis','Jubaeopsis_caffra','Laccospadix_australasicus','Lemurophoenix_laevis','Leopoldinia_pulchra','Lepidorrhachis_mooreana','Linospadix_palmerianus','Loxococcus_rupicola','Manicaria_saccifera','Manjekia_maturbongsii','Marojejya_darianii','Masoala_kona','Nenga_grandiflora','Neonicholsonia_watsonii','Neoveitchia_storckii','Nephrosperma_van_houtteanum','Normanbya_normanbyi','Oenocarpus_minor','Oncosperma_tigillarium','Orania_ravaka','Parajubaea_torallyi','Pelagodoxa_mesocarpa','Phoenicophorium_borsigianum','Pholidostachys_dactyloides','Physokentia_insolita','Pinanga_rupestris','Podococcus_barteri','Ponapea_hentyi','Prestoea_ensiformis','Ptychococcus_lepidotus','Ptychosperma_buabe','Reinhardtia_paiewonskiana','Rhopaloblaste_ledermanniana','Rhopalostylis_baueri','Roscheria_melanochaetes','Roystonea_regia','Satakentia_liukiuensis','Sclerosperma_mannii','Sommieria_leucophylla','Syagrus_cearensis','Tectiphiala_ferox','Veillonia_alba','Veitchia_winin','Verschaffeltia_splendida','Voanioala_gerardii','Vonitra_vonitrandambo','Wallaceodoxa_raja_ampat','Welfia_georgii','Wodyetia_bifurcata'	NA_CA_SA_AS	0.257912	NA_CA_AS	0.222923	NA_CA	0.14851	CA	0.127181	NA_CA_EU	0.0512879	NA_CA_SA_EU	0.0412543	NA_CA_SA	0.0355177	<NA>	<NA>	<NA>	<NA>	<NA>	<NA>	<NA>	<NA>	<NA>	<NA>	<NA>	<NA>	<NA>	<NA>	<NA>	<NA>	<NA>	<NA>	<NA>	<NA>	<NA>	<NA>	<NA>	<NA>	<NA>	<NA>	<NA>	<NA>	<NA>	<NA>
Genus level coding, 10-areas, with fossils, older ages	'Genus_species4','Orania_ravaka','Podococcus_barteri','Sclerosperma_mannii'	AS	0.488142	NA_AS	0.0783205	<NA>	<NA>	<NA>	<NA>	<NA>	<NA>	<NA>	<NA>	<NA>	<NA>	<NA>	<NA>	<NA>	<NA>	<NA>	<NA>	<NA>	<NA>	<NA>	<NA>	<NA>	<NA>	<NA>	<NA>	<NA>	<NA>	<NA>	<NA>	<NA>	<NA>	<NA>	<NA>	<NA>	<NA>	<NA>	<NA>	<NA>	<NA>	<NA>	<NA>
Genus level coding, 10-areas, with fossils, older ages	'Genus_species4','Podococcus_barteri'	AS	0.478237	EU_AF_AS	0.12261	EU_AS	0.0676065	NA_EU_AF_AS	0.0668879	<NA>	<NA>	<NA>	<NA>	<NA>	<NA>	<NA>	<NA>	<NA>	<NA>	<NA>	<NA>	<NA>	<NA>	<NA>	<NA>	<NA>	<NA>	<NA>	<NA>	<NA>	<NA>	<NA>	<NA>	<NA>	<NA>	<NA>	<NA>	<NA>	<NA>	<NA>	<NA>	<NA>	<NA>	<NA>	<NA>
Genus level coding, 10-areas, with fossils, older ages	'Orania_ravaka','Sclerosperma_mannii'	AS	0.582305	AF	0.151742	<NA>	<NA>	<NA>	<NA>	<NA>	<NA>	<NA>	<NA>	<NA>	<NA>	<NA>	<NA>	<NA>	<NA>	<NA>	<NA>	<NA>	<NA>	<NA>	<NA>	<NA>	<NA>	<NA>	<NA>	<NA>	<NA>	<NA>	<NA>	<NA>	<NA>	<NA>	<NA>	<NA>	<NA>	<NA>	<NA>	<NA>	<NA>	<NA>	<NA>
Genus level coding, 10-areas, with fossils, older ages	'Acanthophoenix_rousselii','Acrocomia_aculeata','Actinorhytis_calapparia','Adonidia_merrillii','Aiphanes_eggersii','Allagoptera_caudescens','Archontophoenix_alexandrae','Areca_catechu','Asterogyne_martiana','Astrocaryum_alatum','Attalea_butyracea','Bactris_panamensis','Balaka_longirostris','Barcella_odora','Basselinia_moorei','Beccariophoenix_fenestralis','Bentinckia_condapanna','Brassiophoenix_schumannii','Burretiokentia_vieillardii','Butia_capitata','Calyptrocalyx_awa','Calyptrogyne_tutensis','Calyptronoma_plumeriana','Campecarpus_fulcitus','Carpentaria_acuminata','Carpoxylon_macrospermum','Chambeyronia_macrocarpa','Chrysalidocarpus_tanalensis','Clinosperma_vaginata','Clinostigma_ponapense','Cocos_nucifera','Cyphokentia_cerifera','Cyphophoenix_elegans','Cyphosperma_tanga','Cyrtostachys_renda','Deckenia_nobilis','Desmoncus_orthacanthos','Dictyosperma_album','Dransfieldia_micrantha','Drymophloeus_litigiosus','Dypsis_procumbens','Elaeis_oleifera','Euterpe_edulis','Genus_species7','Genus_species8','Geonoma_monospatha','Hedyscepe_canterburyana','Heterospathe_longipes','Howea_forsteriana','Hydriastele_wendlandiana','Hyospathe_elegans','Iguanura_wallichiana','Jailoloa_halmaherensis','Jubaea_chilensis','Jubaeopsis_caffra','Laccospadix_australasicus','Lemurophoenix_laevis','Leopoldinia_pulchra','Lepidorrhachis_mooreana','Linospadix_palmerianus','Loxococcus_rupicola','Manicaria_saccifera','Manjekia_maturbongsii','Marojejya_darianii','Masoala_kona','Nenga_grandiflora','Neonicholsonia_watsonii','Neoveitchia_storckii','Nephrosperma_van_houtteanum','Normanbya_normanbyi','Oenocarpus_minor','Oncosperma_tigillarium','Parajubaea_torallyi','Pelagodoxa_mesocarpa','Phoenicophorium_borsigianum','Pholidostachys_dactyloides','Physokentia_insolita','Pinanga_rupestris','Ponapea_hentyi','Prestoea_ensiformis','Ptychococcus_lepidotus','Ptychosperma_buabe','Reinhardtia_paiewonskiana','Rhopaloblaste_ledermanniana','Rhopalostylis_baueri','Roscheria_melanochaetes','Roystonea_regia','Satakentia_liukiuensis','Sommieria_leucophylla','Syagrus_cearensis','Tectiphiala_ferox','Veillonia_alba','Veitchia_winin','Verschaffeltia_splendida','Voanioala_gerardii','Vonitra_vonitrandambo','Wallaceodoxa_raja_ampat','Welfia_georgii','Wodyetia_bifurcata'	CA	0.28161	NA_CA_SA_AS	0.190553	NA_CA	0.160189	NA_CA_SA	0.139309	NA_CA_AS	0.115493	CA_SA	0.063938	<NA>	<NA>	<NA>	<NA>	<NA>	<NA>	<NA>	<NA>	<NA>	<NA>	<NA>	<NA>	<NA>	<NA>	<NA>	<NA>	<NA>	<NA>	<NA>	<NA>	<NA>	<NA>	<NA>	<NA>	<NA>	<NA>	<NA>	<NA>	<NA>	<NA>	<NA>	<NA>
Genus level coding, 10-areas, with fossils, older ages	'Acrocomia_aculeata','Aiphanes_eggersii','Allagoptera_caudescens','Astrocaryum_alatum','Attalea_butyracea','Bactris_panamensis','Barcella_odora','Beccariophoenix_fenestralis','Butia_capitata','Cocos_nucifera','Desmoncus_orthacanthos','Elaeis_oleifera','Jubaea_chilensis','Jubaeopsis_caffra','Parajubaea_torallyi','Reinhardtia_paiewonskiana','Roystonea_regia','Syagrus_cearensis','Voanioala_gerardii'	CA	0.628228	NA_CA	0.0907013	<NA>	<NA>	<NA>	<NA>	<NA>	<NA>	<NA>	<NA>	<NA>	<NA>	<NA>	<NA>	<NA>	<NA>	<NA>	<NA>	<NA>	<NA>	<NA>	<NA>	<NA>	<NA>	<NA>	<NA>	<NA>	<NA>	<NA>	<NA>	<NA>	<NA>	<NA>	<NA>	<NA>	<NA>	<NA>	<NA>	<NA>	<NA>	<NA>	<NA>
Genus level coding, 10-areas, with fossils, older ages	'Acrocomia_aculeata','Aiphanes_eggersii','Allagoptera_caudescens','Astrocaryum_alatum','Attalea_butyracea','Bactris_panamensis','Barcella_odora','Beccariophoenix_fenestralis','Butia_capitata','Cocos_nucifera','Desmoncus_orthacanthos','Elaeis_oleifera','Jubaea_chilensis','Jubaeopsis_caffra','Parajubaea_torallyi','Reinhardtia_paiewonskiana','Syagrus_cearensis','Voanioala_gerardii'	CA	0.509001	NA_CA	0.132392	NA_CA_SA_AS	0.124744	NA_CA_AS	0.0712967	NA_CA_SA	0.0705258	<NA>	<NA>	<NA>	<NA>	<NA>	<NA>	<NA>	<NA>	<NA>	<NA>	<NA>	<NA>	<NA>	<NA>	<NA>	<NA>	<NA>	<NA>	<NA>	<NA>	<NA>	<NA>	<NA>	<NA>	<NA>	<NA>	<NA>	<NA>	<NA>	<NA>	<NA>	<NA>	<NA>	<NA>
Genus level coding, 10-areas, with fossils, older ages	'Acrocomia_aculeata','Aiphanes_eggersii','Allagoptera_caudescens','Astrocaryum_alatum','Attalea_butyracea','Bactris_panamensis','Barcella_odora','Beccariophoenix_fenestralis','Butia_capitata','Cocos_nucifera','Desmoncus_orthacanthos','Elaeis_oleifera','Jubaea_chilensis','Jubaeopsis_caffra','Parajubaea_torallyi','Syagrus_cearensis','Voanioala_gerardii'	NA_CA_SA_AS	0.240446	CA	0.24021	NA_CA	0.200772	NA_CA_AS	0.194165	NA_CA_SA	0.0847559	<NA>	<NA>	<NA>	<NA>	<NA>	<NA>	<NA>	<NA>	<NA>	<NA>	<NA>	<NA>	<NA>	<NA>	<NA>	<NA>	<NA>	<NA>	<NA>	<NA>	<NA>	<NA>	<NA>	<NA>	<NA>	<NA>	<NA>	<NA>	<NA>	<NA>	<NA>	<NA>	<NA>	<NA>
Genus level coding, 10-areas, with fossils, older ages	'Acrocomia_aculeata','Aiphanes_eggersii','Astrocaryum_alatum','Bactris_panamensis','Barcella_odora','Desmoncus_orthacanthos','Elaeis_oleifera'	CA	0.533478	CA_SA	0.312838	SA	0.131696	<NA>	<NA>	<NA>	<NA>	<NA>	<NA>	<NA>	<NA>	<NA>	<NA>	<NA>	<NA>	<NA>	<NA>	<NA>	<NA>	<NA>	<NA>	<NA>	<NA>	<NA>	<NA>	<NA>	<NA>	<NA>	<NA>	<NA>	<NA>	<NA>	<NA>	<NA>	<NA>	<NA>	<NA>	<NA>	<NA>	<NA>	<NA>
Genus level coding, 10-areas, with fossils, older ages	'Barcella_odora','Elaeis_oleifera'	CA_SA	0.691723	SA	0.270489	<NA>	<NA>	<NA>	<NA>	<NA>	<NA>	<NA>	<NA>	<NA>	<NA>	<NA>	<NA>	<NA>	<NA>	<NA>	<NA>	<NA>	<NA>	<NA>	<NA>	<NA>	<NA>	<NA>	<NA>	<NA>	<NA>	<NA>	<NA>	<NA>	<NA>	<NA>	<NA>	<NA>	<NA>	<NA>	<NA>	<NA>	<NA>	<NA>	<NA>
Genus level coding, 10-areas, with fossils, older ages	'Acrocomia_aculeata','Aiphanes_eggersii','Astrocaryum_alatum','Bactris_panamensis','Desmoncus_orthacanthos'	CA	0.556638	CA_SA	0.253378	SA	0.180414	<NA>	<NA>	<NA>	<NA>	<NA>	<NA>	<NA>	<NA>	<NA>	<NA>	<NA>	<NA>	<NA>	<NA>	<NA>	<NA>	<NA>	<NA>	<NA>	<NA>	<NA>	<NA>	<NA>	<NA>	<NA>	<NA>	<NA>	<NA>	<NA>	<NA>	<NA>	<NA>	<NA>	<NA>	<NA>	<NA>	<NA>	<NA>
Genus level coding, 10-areas, with fossils, older ages	'Acrocomia_aculeata','Astrocaryum_alatum','Bactris_panamensis','Desmoncus_orthacanthos'	CA	0.638625	SA	0.264583	CA_SA	0.0950618	<NA>	<NA>	<NA>	<NA>	<NA>	<NA>	<NA>	<NA>	<NA>	<NA>	<NA>	<NA>	<NA>	<NA>	<NA>	<NA>	<NA>	<NA>	<NA>	<NA>	<NA>	<NA>	<NA>	<NA>	<NA>	<NA>	<NA>	<NA>	<NA>	<NA>	<NA>	<NA>	<NA>	<NA>	<NA>	<NA>	<NA>	<NA>
Genus level coding, 10-areas, with fossils, older ages	'Acrocomia_aculeata','Astrocaryum_alatum'	CA	0.632611	SA	0.277416	CA_SA	0.0882832	<NA>	<NA>	<NA>	<NA>	<NA>	<NA>	<NA>	<NA>	<NA>	<NA>	<NA>	<NA>	<NA>	<NA>	<NA>	<NA>	<NA>	<NA>	<NA>	<NA>	<NA>	<NA>	<NA>	<NA>	<NA>	<NA>	<NA>	<NA>	<NA>	<NA>	<NA>	<NA>	<NA>	<NA>	<NA>	<NA>	<NA>	<NA>
Genus level coding, 10-areas, with fossils, older ages	'Bactris_panamensis','Desmoncus_orthacanthos'	CA	0.619465	SA	0.271778	CA_SA	0.106732	<NA>	<NA>	<NA>	<NA>	<NA>	<NA>	<NA>	<NA>	<NA>	<NA>	<NA>	<NA>	<NA>	<NA>	<NA>	<NA>	<NA>	<NA>	<NA>	<NA>	<NA>	<NA>	<NA>	<NA>	<NA>	<NA>	<NA>	<NA>	<NA>	<NA>	<NA>	<NA>	<NA>	<NA>	<NA>	<NA>	<NA>	<NA>
Genus level coding, 10-areas, with fossils, older ages	'Allagoptera_caudescens','Attalea_butyracea','Beccariophoenix_fenestralis','Butia_capitata','Cocos_nucifera','Jubaea_chilensis','Jubaeopsis_caffra','Parajubaea_torallyi','Syagrus_cearensis','Voanioala_gerardii'	AF_IN_AS_MD	0.41799	EU_AF_IN_MD	0.248819	AF_IN_MD	0.107991	EU_AF_IN_AS	0.0845118	<NA>	<NA>	<NA>	<NA>	<NA>	<NA>	<NA>	<NA>	<NA>	<NA>	<NA>	<NA>	<NA>	<NA>	<NA>	<NA>	<NA>	<NA>	<NA>	<NA>	<NA>	<NA>	<NA>	<NA>	<NA>	<NA>	<NA>	<NA>	<NA>	<NA>	<NA>	<NA>	<NA>	<NA>	<NA>	<NA>
Genus level coding, 10-areas, with fossils, older ages	'Allagoptera_caudescens','Attalea_butyracea','Butia_capitata','Cocos_nucifera','Jubaea_chilensis','Jubaeopsis_caffra','Parajubaea_torallyi','Syagrus_cearensis','Voanioala_gerardii'	NA_EU_AF_MD	0.310235	AF_IN_AS_MD	0.260689	EU_AF_AS_MD	0.0672402	NA_EU_AF	0.0536025	EU_AF_MD	0.0477937	NA_IN_AS_MD	0.0424493	<NA>	<NA>	<NA>	<NA>	<NA>	<NA>	<NA>	<NA>	<NA>	<NA>	<NA>	<NA>	<NA>	<NA>	<NA>	<NA>	<NA>	<NA>	<NA>	<NA>	<NA>	<NA>	<NA>	<NA>	<NA>	<NA>	<NA>	<NA>	<NA>	<NA>	<NA>	<NA>
Genus level coding, 10-areas, with fossils, older ages	'Jubaeopsis_caffra','Voanioala_gerardii'	AF_MD	0.560638	AF_IN_MD	0.130703	EU_AF_MD	0.102025	AF	0.0847856	<NA>	<NA>	<NA>	<NA>	<NA>	<NA>	<NA>	<NA>	<NA>	<NA>	<NA>	<NA>	<NA>	<NA>	<NA>	<NA>	<NA>	<NA>	<NA>	<NA>	<NA>	<NA>	<NA>	<NA>	<NA>	<NA>	<NA>	<NA>	<NA>	<NA>	<NA>	<NA>	<NA>	<NA>	<NA>	<NA>
Genus level coding, 10-areas, with fossils, older ages	'Allagoptera_caudescens','Attalea_butyracea','Butia_capitata','Cocos_nucifera','Jubaea_chilensis','Parajubaea_torallyi','Syagrus_cearensis'	NA_CA_SA_AS	0.572099	NA_CA_SA_EU	0.270711	NA_CA_SA	0.112711	<NA>	<NA>	<NA>	<NA>	<NA>	<NA>	<NA>	<NA>	<NA>	<NA>	<NA>	<NA>	<NA>	<NA>	<NA>	<NA>	<NA>	<NA>	<NA>	<NA>	<NA>	<NA>	<NA>	<NA>	<NA>	<NA>	<NA>	<NA>	<NA>	<NA>	<NA>	<NA>	<NA>	<NA>	<NA>	<NA>	<NA>	<NA>
Genus level coding, 10-areas, with fossils, older ages	'Attalea_butyracea','Cocos_nucifera'	NA_CA_SA_AS	0.471914	NA_CA_SA_EU	0.184931	NA_CA_AS	0.135814	<NA>	<NA>	<NA>	<NA>	<NA>	<NA>	<NA>	<NA>	<NA>	<NA>	<NA>	<NA>	<NA>	<NA>	<NA>	<NA>	<NA>	<NA>	<NA>	<NA>	<NA>	<NA>	<NA>	<NA>	<NA>	<NA>	<NA>	<NA>	<NA>	<NA>	<NA>	<NA>	<NA>	<NA>	<NA>	<NA>	<NA>	<NA>
Genus level coding, 10-areas, with fossils, older ages	'Allagoptera_caudescens','Butia_capitata','Jubaea_chilensis','Parajubaea_torallyi','Syagrus_cearensis'	SA	0.993723	<NA>	<NA>	<NA>	<NA>	<NA>	<NA>	<NA>	<NA>	<NA>	<NA>	<NA>	<NA>	<NA>	<NA>	<NA>	<NA>	<NA>	<NA>	<NA>	<NA>	<NA>	<NA>	<NA>	<NA>	<NA>	<NA>	<NA>	<NA>	<NA>	<NA>	<NA>	<NA>	<NA>	<NA>	<NA>	<NA>	<NA>	<NA>	<NA>	<NA>	<NA>	<NA>
Genus level coding, 10-areas, with fossils, older ages	'Butia_capitata','Jubaea_chilensis'	SA	0.996199	<NA>	<NA>	<NA>	<NA>	<NA>	<NA>	<NA>	<NA>	<NA>	<NA>	<NA>	<NA>	<NA>	<NA>	<NA>	<NA>	<NA>	<NA>	<NA>	<NA>	<NA>	<NA>	<NA>	<NA>	<NA>	<NA>	<NA>	<NA>	<NA>	<NA>	<NA>	<NA>	<NA>	<NA>	<NA>	<NA>	<NA>	<NA>	<NA>	<NA>	<NA>	<NA>
Genus level coding, 10-areas, with fossils, older ages	'Allagoptera_caudescens','Parajubaea_torallyi','Syagrus_cearensis'	SA	0.998167	<NA>	<NA>	<NA>	<NA>	<NA>	<NA>	<NA>	<NA>	<NA>	<NA>	<NA>	<NA>	<NA>	<NA>	<NA>	<NA>	<NA>	<NA>	<NA>	<NA>	<NA>	<NA>	<NA>	<NA>	<NA>	<NA>	<NA>	<NA>	<NA>	<NA>	<NA>	<NA>	<NA>	<NA>	<NA>	<NA>	<NA>	<NA>	<NA>	<NA>	<NA>	<NA>
Genus level coding, 10-areas, with fossils, older ages	'Allagoptera_caudescens','Parajubaea_torallyi'	SA	0.998386	<NA>	<NA>	<NA>	<NA>	<NA>	<NA>	<NA>	<NA>	<NA>	<NA>	<NA>	<NA>	<NA>	<NA>	<NA>	<NA>	<NA>	<NA>	<NA>	<NA>	<NA>	<NA>	<NA>	<NA>	<NA>	<NA>	<NA>	<NA>	<NA>	<NA>	<NA>	<NA>	<NA>	<NA>	<NA>	<NA>	<NA>	<NA>	<NA>	<NA>	<NA>	<NA>
Genus level coding, 10-areas, with fossils, older ages	'Acanthophoenix_rousselii','Actinorhytis_calapparia','Adonidia_merrillii','Archontophoenix_alexandrae','Areca_catechu','Asterogyne_martiana','Balaka_longirostris','Basselinia_moorei','Bentinckia_condapanna','Brassiophoenix_schumannii','Burretiokentia_vieillardii','Calyptrocalyx_awa','Calyptrogyne_tutensis','Calyptronoma_plumeriana','Campecarpus_fulcitus','Carpentaria_acuminata','Carpoxylon_macrospermum','Chambeyronia_macrocarpa','Chrysalidocarpus_tanalensis','Clinosperma_vaginata','Clinostigma_ponapense','Cyphokentia_cerifera','Cyphophoenix_elegans','Cyphosperma_tanga','Cyrtostachys_renda','Deckenia_nobilis','Dictyosperma_album','Dransfieldia_micrantha','Drymophloeus_litigiosus','Dypsis_procumbens','Euterpe_edulis','Genus_species7','Genus_species8','Geonoma_monospatha','Hedyscepe_canterburyana','Heterospathe_longipes','Howea_forsteriana','Hydriastele_wendlandiana','Hyospathe_elegans','Iguanura_wallichiana','Jailoloa_halmaherensis','Laccospadix_australasicus','Lemurophoenix_laevis','Leopoldinia_pulchra','Lepidorrhachis_mooreana','Linospadix_palmerianus','Loxococcus_rupicola','Manicaria_saccifera','Manjekia_maturbongsii','Marojejya_darianii','Masoala_kona','Nenga_grandiflora','Neonicholsonia_watsonii','Neoveitchia_storckii','Nephrosperma_van_houtteanum','Normanbya_normanbyi','Oenocarpus_minor','Oncosperma_tigillarium','Pelagodoxa_mesocarpa','Phoenicophorium_borsigianum','Pholidostachys_dactyloides','Physokentia_insolita','Pinanga_rupestris','Ponapea_hentyi','Prestoea_ensiformis','Ptychococcus_lepidotus','Ptychosperma_buabe','Rhopaloblaste_ledermanniana','Rhopalostylis_baueri','Roscheria_melanochaetes','Satakentia_liukiuensis','Sommieria_leucophylla','Tectiphiala_ferox','Veillonia_alba','Veitchia_winin','Verschaffeltia_splendida','Vonitra_vonitrandambo','Wallaceodoxa_raja_ampat','Welfia_georgii','Wodyetia_bifurcata'	NA_CA_SA_AS	0.296387	CA_SA	0.289784	CA	0.146339	NA_CA_SA	0.14011	SA	0.0441999	<NA>	<NA>	<NA>	<NA>	<NA>	<NA>	<NA>	<NA>	<NA>	<NA>	<NA>	<NA>	<NA>	<NA>	<NA>	<NA>	<NA>	<NA>	<NA>	<NA>	<NA>	<NA>	<NA>	<NA>	<NA>	<NA>	<NA>	<NA>	<NA>	<NA>	<NA>	<NA>	<NA>	<NA>
Genus level coding, 10-areas, with fossils, older ages	'Acanthophoenix_rousselii','Actinorhytis_calapparia','Adonidia_merrillii','Archontophoenix_alexandrae','Areca_catechu','Asterogyne_martiana','Balaka_longirostris','Basselinia_moorei','Bentinckia_condapanna','Brassiophoenix_schumannii','Burretiokentia_vieillardii','Calyptrocalyx_awa','Calyptrogyne_tutensis','Calyptronoma_plumeriana','Campecarpus_fulcitus','Carpentaria_acuminata','Carpoxylon_macrospermum','Chambeyronia_macrocarpa','Chrysalidocarpus_tanalensis','Clinosperma_vaginata','Clinostigma_ponapense','Cyphokentia_cerifera','Cyphophoenix_elegans','Cyphosperma_tanga','Cyrtostachys_renda','Deckenia_nobilis','Dictyosperma_album','Dransfieldia_micrantha','Drymophloeus_litigiosus','Dypsis_procumbens','Euterpe_edulis','Genus_species7','Genus_species8','Geonoma_monospatha','Hedyscepe_canterburyana','Heterospathe_longipes','Howea_forsteriana','Hydriastele_wendlandiana','Hyospathe_elegans','Iguanura_wallichiana','Jailoloa_halmaherensis','Laccospadix_australasicus','Lemurophoenix_laevis','Lepidorrhachis_mooreana','Linospadix_palmerianus','Loxococcus_rupicola','Manicaria_saccifera','Manjekia_maturbongsii','Marojejya_darianii','Masoala_kona','Nenga_grandiflora','Neonicholsonia_watsonii','Neoveitchia_storckii','Nephrosperma_van_houtteanum','Normanbya_normanbyi','Oenocarpus_minor','Oncosperma_tigillarium','Pelagodoxa_mesocarpa','Phoenicophorium_borsigianum','Pholidostachys_dactyloides','Physokentia_insolita','Pinanga_rupestris','Ponapea_hentyi','Prestoea_ensiformis','Ptychococcus_lepidotus','Ptychosperma_buabe','Rhopaloblaste_ledermanniana','Rhopalostylis_baueri','Roscheria_melanochaetes','Satakentia_liukiuensis','Sommieria_leucophylla','Tectiphiala_ferox','Veillonia_alba','Veitchia_winin','Verschaffeltia_splendida','Vonitra_vonitrandambo','Wallaceodoxa_raja_ampat','Welfia_georgii','Wodyetia_bifurcata'	NA_CA_SA_AS	0.288038	CA_SA	0.246636	CA	0.193508	NA_CA_SA	0.119433	CA_SA_AU	0.0433225	<NA>	<NA>	<NA>	<NA>	<NA>	<NA>	<NA>	<NA>	<NA>	<NA>	<NA>	<NA>	<NA>	<NA>	<NA>	<NA>	<NA>	<NA>	<NA>	<NA>	<NA>	<NA>	<NA>	<NA>	<NA>	<NA>	<NA>	<NA>	<NA>	<NA>	<NA>	<NA>	<NA>	<NA>
Genus level coding, 10-areas, with fossils, older ages	'Asterogyne_martiana','Calyptrogyne_tutensis','Calyptronoma_plumeriana','Geonoma_monospatha','Manicaria_saccifera','Pelagodoxa_mesocarpa','Pholidostachys_dactyloides','Sommieria_leucophylla','Welfia_georgii'	SA	0.47468	CA	0.227633	CA_SA	0.201336	<NA>	<NA>	<NA>	<NA>	<NA>	<NA>	<NA>	<NA>	<NA>	<NA>	<NA>	<NA>	<NA>	<NA>	<NA>	<NA>	<NA>	<NA>	<NA>	<NA>	<NA>	<NA>	<NA>	<NA>	<NA>	<NA>	<NA>	<NA>	<NA>	<NA>	<NA>	<NA>	<NA>	<NA>	<NA>	<NA>	<NA>	<NA>
Genus level coding, 10-areas, with fossils, older ages	'Manicaria_saccifera','Pelagodoxa_mesocarpa','Sommieria_leucophylla'	SA	0.447167	SA_AU	0.196976	CA_SA_AU	0.140835	CA_SA	0.13365	CA	0.0692966	<NA>	<NA>	<NA>	<NA>	<NA>	<NA>	<NA>	<NA>	<NA>	<NA>	<NA>	<NA>	<NA>	<NA>	<NA>	<NA>	<NA>	<NA>	<NA>	<NA>	<NA>	<NA>	<NA>	<NA>	<NA>	<NA>	<NA>	<NA>	<NA>	<NA>	<NA>	<NA>	<NA>	<NA>
Genus level coding, 10-areas, with fossils, older ages	'Pelagodoxa_mesocarpa','Sommieria_leucophylla'	AU	0.997018	<NA>	<NA>	<NA>	<NA>	<NA>	<NA>	<NA>	<NA>	<NA>	<NA>	<NA>	<NA>	<NA>	<NA>	<NA>	<NA>	<NA>	<NA>	<NA>	<NA>	<NA>	<NA>	<NA>	<NA>	<NA>	<NA>	<NA>	<NA>	<NA>	<NA>	<NA>	<NA>	<NA>	<NA>	<NA>	<NA>	<NA>	<NA>	<NA>	<NA>	<NA>	<NA>
Genus level coding, 10-areas, with fossils, older ages	'Asterogyne_martiana','Calyptrogyne_tutensis','Calyptronoma_plumeriana','Geonoma_monospatha','Pholidostachys_dactyloides','Welfia_georgii'	CA	0.385129	SA	0.35359	CA_SA	0.249225	<NA>	<NA>	<NA>	<NA>	<NA>	<NA>	<NA>	<NA>	<NA>	<NA>	<NA>	<NA>	<NA>	<NA>	<NA>	<NA>	<NA>	<NA>	<NA>	<NA>	<NA>	<NA>	<NA>	<NA>	<NA>	<NA>	<NA>	<NA>	<NA>	<NA>	<NA>	<NA>	<NA>	<NA>	<NA>	<NA>	<NA>	<NA>
Genus level coding, 10-areas, with fossils, older ages	'Asterogyne_martiana','Calyptrogyne_tutensis','Calyptronoma_plumeriana','Geonoma_monospatha','Welfia_georgii'	CA	0.514825	SA	0.294509	CA_SA	0.185541	<NA>	<NA>	<NA>	<NA>	<NA>	<NA>	<NA>	<NA>	<NA>	<NA>	<NA>	<NA>	<NA>	<NA>	<NA>	<NA>	<NA>	<NA>	<NA>	<NA>	<NA>	<NA>	<NA>	<NA>	<NA>	<NA>	<NA>	<NA>	<NA>	<NA>	<NA>	<NA>	<NA>	<NA>	<NA>	<NA>	<NA>	<NA>
Genus level coding, 10-areas, with fossils, older ages	'Asterogyne_martiana','Calyptrogyne_tutensis','Calyptronoma_plumeriana','Geonoma_monospatha'	CA	0.613281	SA	0.263809	CA_SA	0.120701	<NA>	<NA>	<NA>	<NA>	<NA>	<NA>	<NA>	<NA>	<NA>	<NA>	<NA>	<NA>	<NA>	<NA>	<NA>	<NA>	<NA>	<NA>	<NA>	<NA>	<NA>	<NA>	<NA>	<NA>	<NA>	<NA>	<NA>	<NA>	<NA>	<NA>	<NA>	<NA>	<NA>	<NA>	<NA>	<NA>	<NA>	<NA>
Genus level coding, 10-areas, with fossils, older ages	'Calyptrogyne_tutensis','Calyptronoma_plumeriana','Geonoma_monospatha'	CA	0.677161	SA	0.241763	<NA>	<NA>	<NA>	<NA>	<NA>	<NA>	<NA>	<NA>	<NA>	<NA>	<NA>	<NA>	<NA>	<NA>	<NA>	<NA>	<NA>	<NA>	<NA>	<NA>	<NA>	<NA>	<NA>	<NA>	<NA>	<NA>	<NA>	<NA>	<NA>	<NA>	<NA>	<NA>	<NA>	<NA>	<NA>	<NA>	<NA>	<NA>	<NA>	<NA>
Genus level coding, 10-areas, with fossils, older ages	'Calyptrogyne_tutensis','Calyptronoma_plumeriana'	CA	0.657532	CA_SA	0.325867	<NA>	<NA>	<NA>	<NA>	<NA>	<NA>	<NA>	<NA>	<NA>	<NA>	<NA>	<NA>	<NA>	<NA>	<NA>	<NA>	<NA>	<NA>	<NA>	<NA>	<NA>	<NA>	<NA>	<NA>	<NA>	<NA>	<NA>	<NA>	<NA>	<NA>	<NA>	<NA>	<NA>	<NA>	<NA>	<NA>	<NA>	<NA>	<NA>	<NA>
Genus level coding, 10-areas, with fossils, older ages	'Acanthophoenix_rousselii','Actinorhytis_calapparia','Adonidia_merrillii','Archontophoenix_alexandrae','Areca_catechu','Balaka_longirostris','Basselinia_moorei','Bentinckia_condapanna','Brassiophoenix_schumannii','Burretiokentia_vieillardii','Calyptrocalyx_awa','Campecarpus_fulcitus','Carpentaria_acuminata','Carpoxylon_macrospermum','Chambeyronia_macrocarpa','Chrysalidocarpus_tanalensis','Clinosperma_vaginata','Clinostigma_ponapense','Cyphokentia_cerifera','Cyphophoenix_elegans','Cyphosperma_tanga','Cyrtostachys_renda','Deckenia_nobilis','Dictyosperma_album','Dransfieldia_micrantha','Drymophloeus_litigiosus','Dypsis_procumbens','Euterpe_edulis','Genus_species7','Genus_species8','Hedyscepe_canterburyana','Heterospathe_longipes','Howea_forsteriana','Hydriastele_wendlandiana','Hyospathe_elegans','Iguanura_wallichiana','Jailoloa_halmaherensis','Laccospadix_australasicus','Lemurophoenix_laevis','Lepidorrhachis_mooreana','Linospadix_palmerianus','Loxococcus_rupicola','Manjekia_maturbongsii','Marojejya_darianii','Masoala_kona','Nenga_grandiflora','Neonicholsonia_watsonii','Neoveitchia_storckii','Nephrosperma_van_houtteanum','Normanbya_normanbyi','Oenocarpus_minor','Oncosperma_tigillarium','Phoenicophorium_borsigianum','Physokentia_insolita','Pinanga_rupestris','Ponapea_hentyi','Prestoea_ensiformis','Ptychococcus_lepidotus','Ptychosperma_buabe','Rhopaloblaste_ledermanniana','Rhopalostylis_baueri','Roscheria_melanochaetes','Satakentia_liukiuensis','Tectiphiala_ferox','Veillonia_alba','Veitchia_winin','Verschaffeltia_splendida','Vonitra_vonitrandambo','Wallaceodoxa_raja_ampat','Wodyetia_bifurcata'	CA	0.402782	NA_CA_AS	0.243586	NA_CA	0.158652	NA_CA_SA_AS	0.114084	<NA>	<NA>	<NA>	<NA>	<NA>	<NA>	<NA>	<NA>	<NA>	<NA>	<NA>	<NA>	<NA>	<NA>	<NA>	<NA>	<NA>	<NA>	<NA>	<NA>	<NA>	<NA>	<NA>	<NA>	<NA>	<NA>	<NA>	<NA>	<NA>	<NA>	<NA>	<NA>	<NA>	<NA>	<NA>	<NA>
Genus level coding, 10-areas, with fossils, older ages	'Euterpe_edulis','Hyospathe_elegans','Neonicholsonia_watsonii','Oenocarpus_minor','Prestoea_ensiformis'	CA	0.784485	CA_SA	0.170419	<NA>	<NA>	<NA>	<NA>	<NA>	<NA>	<NA>	<NA>	<NA>	<NA>	<NA>	<NA>	<NA>	<NA>	<NA>	<NA>	<NA>	<NA>	<NA>	<NA>	<NA>	<NA>	<NA>	<NA>	<NA>	<NA>	<NA>	<NA>	<NA>	<NA>	<NA>	<NA>	<NA>	<NA>	<NA>	<NA>	<NA>	<NA>	<NA>	<NA>
Genus level coding, 10-areas, with fossils, older ages	'Euterpe_edulis','Neonicholsonia_watsonii','Oenocarpus_minor','Prestoea_ensiformis'	CA	0.827334	CA_SA	0.149011	<NA>	<NA>	<NA>	<NA>	<NA>	<NA>	<NA>	<NA>	<NA>	<NA>	<NA>	<NA>	<NA>	<NA>	<NA>	<NA>	<NA>	<NA>	<NA>	<NA>	<NA>	<NA>	<NA>	<NA>	<NA>	<NA>	<NA>	<NA>	<NA>	<NA>	<NA>	<NA>	<NA>	<NA>	<NA>	<NA>	<NA>	<NA>	<NA>	<NA>
Genus level coding, 10-areas, with fossils, older ages	'Euterpe_edulis','Neonicholsonia_watsonii','Prestoea_ensiformis'	CA	0.909004	<NA>	<NA>	<NA>	<NA>	<NA>	<NA>	<NA>	<NA>	<NA>	<NA>	<NA>	<NA>	<NA>	<NA>	<NA>	<NA>	<NA>	<NA>	<NA>	<NA>	<NA>	<NA>	<NA>	<NA>	<NA>	<NA>	<NA>	<NA>	<NA>	<NA>	<NA>	<NA>	<NA>	<NA>	<NA>	<NA>	<NA>	<NA>	<NA>	<NA>	<NA>	<NA>
Genus level coding, 10-areas, with fossils, older ages	'Neonicholsonia_watsonii','Prestoea_ensiformis'	CA	0.935115	<NA>	<NA>	<NA>	<NA>	<NA>	<NA>	<NA>	<NA>	<NA>	<NA>	<NA>	<NA>	<NA>	<NA>	<NA>	<NA>	<NA>	<NA>	<NA>	<NA>	<NA>	<NA>	<NA>	<NA>	<NA>	<NA>	<NA>	<NA>	<NA>	<NA>	<NA>	<NA>	<NA>	<NA>	<NA>	<NA>	<NA>	<NA>	<NA>	<NA>	<NA>	<NA>
Genus level coding, 10-areas, with fossils, older ages	'Acanthophoenix_rousselii','Actinorhytis_calapparia','Adonidia_merrillii','Archontophoenix_alexandrae','Areca_catechu','Balaka_longirostris','Basselinia_moorei','Bentinckia_condapanna','Brassiophoenix_schumannii','Burretiokentia_vieillardii','Calyptrocalyx_awa','Campecarpus_fulcitus','Carpentaria_acuminata','Carpoxylon_macrospermum','Chambeyronia_macrocarpa','Chrysalidocarpus_tanalensis','Clinosperma_vaginata','Clinostigma_ponapense','Cyphokentia_cerifera','Cyphophoenix_elegans','Cyphosperma_tanga','Cyrtostachys_renda','Deckenia_nobilis','Dictyosperma_album','Dransfieldia_micrantha','Drymophloeus_litigiosus','Dypsis_procumbens','Genus_species7','Genus_species8','Hedyscepe_canterburyana','Heterospathe_longipes','Howea_forsteriana','Hydriastele_wendlandiana','Iguanura_wallichiana','Jailoloa_halmaherensis','Laccospadix_australasicus','Lemurophoenix_laevis','Lepidorrhachis_mooreana','Linospadix_palmerianus','Loxococcus_rupicola','Manjekia_maturbongsii','Marojejya_darianii','Masoala_kona','Nenga_grandiflora','Neoveitchia_storckii','Nephrosperma_van_houtteanum','Normanbya_normanbyi','Oncosperma_tigillarium','Phoenicophorium_borsigianum','Physokentia_insolita','Pinanga_rupestris','Ponapea_hentyi','Ptychococcus_lepidotus','Ptychosperma_buabe','Rhopaloblaste_ledermanniana','Rhopalostylis_baueri','Roscheria_melanochaetes','Satakentia_liukiuensis','Tectiphiala_ferox','Veillonia_alba','Veitchia_winin','Verschaffeltia_splendida','Vonitra_vonitrandambo','Wallaceodoxa_raja_ampat','Wodyetia_bifurcata'	NA_CA_AS_IO	0.507023	NA_AS_IO_MD	0.31514	NA_CA_IN_AS	0.103162	<NA>	<NA>	<NA>	<NA>	<NA>	<NA>	<NA>	<NA>	<NA>	<NA>	<NA>	<NA>	<NA>	<NA>	<NA>	<NA>	<NA>	<NA>	<NA>	<NA>	<NA>	<NA>	<NA>	<NA>	<NA>	<NA>	<NA>	<NA>	<NA>	<NA>	<NA>	<NA>	<NA>	<NA>	<NA>	<NA>	<NA>	<NA>
Genus level coding, 10-areas, with fossils, older ages	'Chrysalidocarpus_tanalensis','Dypsis_procumbens','Lemurophoenix_laevis','Marojejya_darianii','Masoala_kona','Vonitra_vonitrandambo'	MD	0.555039	IO_MD	0.347705	<NA>	<NA>	<NA>	<NA>	<NA>	<NA>	<NA>	<NA>	<NA>	<NA>	<NA>	<NA>	<NA>	<NA>	<NA>	<NA>	<NA>	<NA>	<NA>	<NA>	<NA>	<NA>	<NA>	<NA>	<NA>	<NA>	<NA>	<NA>	<NA>	<NA>	<NA>	<NA>	<NA>	<NA>	<NA>	<NA>	<NA>	<NA>	<NA>	<NA>
Genus level coding, 10-areas, with fossils, older ages	'Chrysalidocarpus_tanalensis','Dypsis_procumbens','Lemurophoenix_laevis','Marojejya_darianii','Vonitra_vonitrandambo'	MD	0.929225	<NA>	<NA>	<NA>	<NA>	<NA>	<NA>	<NA>	<NA>	<NA>	<NA>	<NA>	<NA>	<NA>	<NA>	<NA>	<NA>	<NA>	<NA>	<NA>	<NA>	<NA>	<NA>	<NA>	<NA>	<NA>	<NA>	<NA>	<NA>	<NA>	<NA>	<NA>	<NA>	<NA>	<NA>	<NA>	<NA>	<NA>	<NA>	<NA>	<NA>	<NA>	<NA>
Genus level coding, 10-areas, with fossils, older ages	'Chrysalidocarpus_tanalensis','Dypsis_procumbens','Marojejya_darianii','Vonitra_vonitrandambo'	MD	0.985487	<NA>	<NA>	<NA>	<NA>	<NA>	<NA>	<NA>	<NA>	<NA>	<NA>	<NA>	<NA>	<NA>	<NA>	<NA>	<NA>	<NA>	<NA>	<NA>	<NA>	<NA>	<NA>	<NA>	<NA>	<NA>	<NA>	<NA>	<NA>	<NA>	<NA>	<NA>	<NA>	<NA>	<NA>	<NA>	<NA>	<NA>	<NA>	<NA>	<NA>	<NA>	<NA>
Genus level coding, 10-areas, with fossils, older ages	'Chrysalidocarpus_tanalensis','Dypsis_procumbens','Marojejya_darianii'	MD	0.989588	<NA>	<NA>	<NA>	<NA>	<NA>	<NA>	<NA>	<NA>	<NA>	<NA>	<NA>	<NA>	<NA>	<NA>	<NA>	<NA>	<NA>	<NA>	<NA>	<NA>	<NA>	<NA>	<NA>	<NA>	<NA>	<NA>	<NA>	<NA>	<NA>	<NA>	<NA>	<NA>	<NA>	<NA>	<NA>	<NA>	<NA>	<NA>	<NA>	<NA>	<NA>	<NA>
Genus level coding, 10-areas, with fossils, older ages	'Dypsis_procumbens','Marojejya_darianii'	MD	0.995596	<NA>	<NA>	<NA>	<NA>	<NA>	<NA>	<NA>	<NA>	<NA>	<NA>	<NA>	<NA>	<NA>	<NA>	<NA>	<NA>	<NA>	<NA>	<NA>	<NA>	<NA>	<NA>	<NA>	<NA>	<NA>	<NA>	<NA>	<NA>	<NA>	<NA>	<NA>	<NA>	<NA>	<NA>	<NA>	<NA>	<NA>	<NA>	<NA>	<NA>	<NA>	<NA>
Genus level coding, 10-areas, with fossils, older ages	'Acanthophoenix_rousselii','Actinorhytis_calapparia','Adonidia_merrillii','Archontophoenix_alexandrae','Areca_catechu','Balaka_longirostris','Basselinia_moorei','Bentinckia_condapanna','Brassiophoenix_schumannii','Burretiokentia_vieillardii','Calyptrocalyx_awa','Campecarpus_fulcitus','Carpentaria_acuminata','Carpoxylon_macrospermum','Chambeyronia_macrocarpa','Clinosperma_vaginata','Clinostigma_ponapense','Cyphokentia_cerifera','Cyphophoenix_elegans','Cyphosperma_tanga','Cyrtostachys_renda','Deckenia_nobilis','Dictyosperma_album','Dransfieldia_micrantha','Drymophloeus_litigiosus','Genus_species7','Genus_species8','Hedyscepe_canterburyana','Heterospathe_longipes','Howea_forsteriana','Hydriastele_wendlandiana','Iguanura_wallichiana','Jailoloa_halmaherensis','Laccospadix_australasicus','Lepidorrhachis_mooreana','Linospadix_palmerianus','Loxococcus_rupicola','Manjekia_maturbongsii','Nenga_grandiflora','Neoveitchia_storckii','Nephrosperma_van_houtteanum','Normanbya_normanbyi','Oncosperma_tigillarium','Phoenicophorium_borsigianum','Physokentia_insolita','Pinanga_rupestris','Ponapea_hentyi','Ptychococcus_lepidotus','Ptychosperma_buabe','Rhopaloblaste_ledermanniana','Rhopalostylis_baueri','Roscheria_melanochaetes','Satakentia_liukiuensis','Tectiphiala_ferox','Veillonia_alba','Veitchia_winin','Verschaffeltia_splendida','Wallaceodoxa_raja_ampat','Wodyetia_bifurcata'	NA_CA_AS_IO	0.546877	NA_AS_IO	0.201636	NA_CA_AS	0.0912955	<NA>	<NA>	<NA>	<NA>	<NA>	<NA>	<NA>	<NA>	<NA>	<NA>	<NA>	<NA>	<NA>	<NA>	<NA>	<NA>	<NA>	<NA>	<NA>	<NA>	<NA>	<NA>	<NA>	<NA>	<NA>	<NA>	<NA>	<NA>	<NA>	<NA>	<NA>	<NA>	<NA>	<NA>	<NA>	<NA>	<NA>	<NA>
Genus level coding, 10-areas, with fossils, older ages	'Dictyosperma_album','Iguanura_wallichiana','Loxococcus_rupicola','Nephrosperma_van_houtteanum','Phoenicophorium_borsigianum','Rhopaloblaste_ledermanniana','Roscheria_melanochaetes','Verschaffeltia_splendida'	IO	0.654953	AS	0.198401	<NA>	<NA>	<NA>	<NA>	<NA>	<NA>	<NA>	<NA>	<NA>	<NA>	<NA>	<NA>	<NA>	<NA>	<NA>	<NA>	<NA>	<NA>	<NA>	<NA>	<NA>	<NA>	<NA>	<NA>	<NA>	<NA>	<NA>	<NA>	<NA>	<NA>	<NA>	<NA>	<NA>	<NA>	<NA>	<NA>	<NA>	<NA>	<NA>	<NA>
Genus level coding, 10-areas, with fossils, older ages	'Dictyosperma_album','Iguanura_wallichiana','Nephrosperma_van_houtteanum','Phoenicophorium_borsigianum','Rhopaloblaste_ledermanniana','Roscheria_melanochaetes','Verschaffeltia_splendida'	IO	0.664936	AS	0.149838	AS_IO	0.149402	<NA>	<NA>	<NA>	<NA>	<NA>	<NA>	<NA>	<NA>	<NA>	<NA>	<NA>	<NA>	<NA>	<NA>	<NA>	<NA>	<NA>	<NA>	<NA>	<NA>	<NA>	<NA>	<NA>	<NA>	<NA>	<NA>	<NA>	<NA>	<NA>	<NA>	<NA>	<NA>	<NA>	<NA>	<NA>	<NA>	<NA>	<NA>
Genus level coding, 10-areas, with fossils, older ages	'Dictyosperma_album','Nephrosperma_van_houtteanum','Phoenicophorium_borsigianum','Rhopaloblaste_ledermanniana','Roscheria_melanochaetes','Verschaffeltia_splendida'	IO	0.761775	AS_IO	0.119865	AS	0.109005	<NA>	<NA>	<NA>	<NA>	<NA>	<NA>	<NA>	<NA>	<NA>	<NA>	<NA>	<NA>	<NA>	<NA>	<NA>	<NA>	<NA>	<NA>	<NA>	<NA>	<NA>	<NA>	<NA>	<NA>	<NA>	<NA>	<NA>	<NA>	<NA>	<NA>	<NA>	<NA>	<NA>	<NA>	<NA>	<NA>	<NA>	<NA>
Genus level coding, 10-areas, with fossils, older ages	'Dictyosperma_album','Rhopaloblaste_ledermanniana'	IO	0.524622	AS_IO	0.367813	AS	0.0753271	<NA>	<NA>	<NA>	<NA>	<NA>	<NA>	<NA>	<NA>	<NA>	<NA>	<NA>	<NA>	<NA>	<NA>	<NA>	<NA>	<NA>	<NA>	<NA>	<NA>	<NA>	<NA>	<NA>	<NA>	<NA>	<NA>	<NA>	<NA>	<NA>	<NA>	<NA>	<NA>	<NA>	<NA>	<NA>	<NA>	<NA>	<NA>
Genus level coding, 10-areas, with fossils, older ages	'Nephrosperma_van_houtteanum','Phoenicophorium_borsigianum','Roscheria_melanochaetes','Verschaffeltia_splendida'	IO	0.940477	<NA>	<NA>	<NA>	<NA>	<NA>	<NA>	<NA>	<NA>	<NA>	<NA>	<NA>	<NA>	<NA>	<NA>	<NA>	<NA>	<NA>	<NA>	<NA>	<NA>	<NA>	<NA>	<NA>	<NA>	<NA>	<NA>	<NA>	<NA>	<NA>	<NA>	<NA>	<NA>	<NA>	<NA>	<NA>	<NA>	<NA>	<NA>	<NA>	<NA>	<NA>	<NA>
Genus level coding, 10-areas, with fossils, older ages	'Nephrosperma_van_houtteanum','Phoenicophorium_borsigianum'	IO	0.984705	<NA>	<NA>	<NA>	<NA>	<NA>	<NA>	<NA>	<NA>	<NA>	<NA>	<NA>	<NA>	<NA>	<NA>	<NA>	<NA>	<NA>	<NA>	<NA>	<NA>	<NA>	<NA>	<NA>	<NA>	<NA>	<NA>	<NA>	<NA>	<NA>	<NA>	<NA>	<NA>	<NA>	<NA>	<NA>	<NA>	<NA>	<NA>	<NA>	<NA>	<NA>	<NA>
Genus level coding, 10-areas, with fossils, older ages	'Roscheria_melanochaetes','Verschaffeltia_splendida'	IO	0.986352	<NA>	<NA>	<NA>	<NA>	<NA>	<NA>	<NA>	<NA>	<NA>	<NA>	<NA>	<NA>	<NA>	<NA>	<NA>	<NA>	<NA>	<NA>	<NA>	<NA>	<NA>	<NA>	<NA>	<NA>	<NA>	<NA>	<NA>	<NA>	<NA>	<NA>	<NA>	<NA>	<NA>	<NA>	<NA>	<NA>	<NA>	<NA>	<NA>	<NA>	<NA>	<NA>
Genus level coding, 10-areas, with fossils, older ages	'Acanthophoenix_rousselii','Actinorhytis_calapparia','Adonidia_merrillii','Archontophoenix_alexandrae','Areca_catechu','Balaka_longirostris','Basselinia_moorei','Bentinckia_condapanna','Brassiophoenix_schumannii','Burretiokentia_vieillardii','Calyptrocalyx_awa','Campecarpus_fulcitus','Carpentaria_acuminata','Carpoxylon_macrospermum','Chambeyronia_macrocarpa','Clinosperma_vaginata','Clinostigma_ponapense','Cyphokentia_cerifera','Cyphophoenix_elegans','Cyphosperma_tanga','Cyrtostachys_renda','Deckenia_nobilis','Dransfieldia_micrantha','Drymophloeus_litigiosus','Genus_species7','Genus_species8','Hedyscepe_canterburyana','Heterospathe_longipes','Howea_forsteriana','Hydriastele_wendlandiana','Jailoloa_halmaherensis','Laccospadix_australasicus','Lepidorrhachis_mooreana','Linospadix_palmerianus','Manjekia_maturbongsii','Nenga_grandiflora','Neoveitchia_storckii','Normanbya_normanbyi','Oncosperma_tigillarium','Physokentia_insolita','Pinanga_rupestris','Ponapea_hentyi','Ptychococcus_lepidotus','Ptychosperma_buabe','Rhopalostylis_baueri','Satakentia_liukiuensis','Tectiphiala_ferox','Veillonia_alba','Veitchia_winin','Wallaceodoxa_raja_ampat','Wodyetia_bifurcata'	NA_CA_AS_IO	0.36577	NA_CA_AS	0.256501	NA_CA_SA_AS	0.217877	NA_AS	0.0657961	<NA>	<NA>	<NA>	<NA>	<NA>	<NA>	<NA>	<NA>	<NA>	<NA>	<NA>	<NA>	<NA>	<NA>	<NA>	<NA>	<NA>	<NA>	<NA>	<NA>	<NA>	<NA>	<NA>	<NA>	<NA>	<NA>	<NA>	<NA>	<NA>	<NA>	<NA>	<NA>	<NA>	<NA>	<NA>	<NA>
Genus level coding, 10-areas, with fossils, older ages	'Acanthophoenix_rousselii','Areca_catechu','Bentinckia_condapanna','Clinostigma_ponapense','Cyrtostachys_renda','Deckenia_nobilis','Genus_species7','Genus_species8','Nenga_grandiflora','Oncosperma_tigillarium','Pinanga_rupestris','Tectiphiala_ferox'	AS	0.430318	AS_IO	0.308202	NA_AS_IO	0.0881463	NA_AS	0.0746206	<NA>	<NA>	<NA>	<NA>	<NA>	<NA>	<NA>	<NA>	<NA>	<NA>	<NA>	<NA>	<NA>	<NA>	<NA>	<NA>	<NA>	<NA>	<NA>	<NA>	<NA>	<NA>	<NA>	<NA>	<NA>	<NA>	<NA>	<NA>	<NA>	<NA>	<NA>	<NA>	<NA>	<NA>	<NA>	<NA>
Genus level coding, 10-areas, with fossils, older ages	'Acanthophoenix_rousselii','Deckenia_nobilis','Genus_species8','Oncosperma_tigillarium','Tectiphiala_ferox'	AS_IO	0.433515	IN_AS_IO	0.163408	AS	0.128002	IN_AS	0.0845302	<NA>	<NA>	<NA>	<NA>	<NA>	<NA>	<NA>	<NA>	<NA>	<NA>	<NA>	<NA>	<NA>	<NA>	<NA>	<NA>	<NA>	<NA>	<NA>	<NA>	<NA>	<NA>	<NA>	<NA>	<NA>	<NA>	<NA>	<NA>	<NA>	<NA>	<NA>	<NA>	<NA>	<NA>	<NA>	<NA>
Genus level coding, 10-areas, with fossils, older ages	'Acanthophoenix_rousselii','Deckenia_nobilis','Genus_species8','Tectiphiala_ferox'	IO	0.390391	IN_IO	0.336995	AS_IO	0.115448	<NA>	<NA>	<NA>	<NA>	<NA>	<NA>	<NA>	<NA>	<NA>	<NA>	<NA>	<NA>	<NA>	<NA>	<NA>	<NA>	<NA>	<NA>	<NA>	<NA>	<NA>	<NA>	<NA>	<NA>	<NA>	<NA>	<NA>	<NA>	<NA>	<NA>	<NA>	<NA>	<NA>	<NA>	<NA>	<NA>	<NA>	<NA>
Genus level coding, 10-areas, with fossils, older ages	'Acanthophoenix_rousselii','Deckenia_nobilis','Tectiphiala_ferox'	IO	0.924184	<NA>	<NA>	<NA>	<NA>	<NA>	<NA>	<NA>	<NA>	<NA>	<NA>	<NA>	<NA>	<NA>	<NA>	<NA>	<NA>	<NA>	<NA>	<NA>	<NA>	<NA>	<NA>	<NA>	<NA>	<NA>	<NA>	<NA>	<NA>	<NA>	<NA>	<NA>	<NA>	<NA>	<NA>	<NA>	<NA>	<NA>	<NA>	<NA>	<NA>	<NA>	<NA>
Genus level coding, 10-areas, with fossils, older ages	'Acanthophoenix_rousselii','Tectiphiala_ferox'	IO	0.985928	<NA>	<NA>	<NA>	<NA>	<NA>	<NA>	<NA>	<NA>	<NA>	<NA>	<NA>	<NA>	<NA>	<NA>	<NA>	<NA>	<NA>	<NA>	<NA>	<NA>	<NA>	<NA>	<NA>	<NA>	<NA>	<NA>	<NA>	<NA>	<NA>	<NA>	<NA>	<NA>	<NA>	<NA>	<NA>	<NA>	<NA>	<NA>	<NA>	<NA>	<NA>	<NA>
Genus level coding, 10-areas, with fossils, older ages	'Areca_catechu','Bentinckia_condapanna','Clinostigma_ponapense','Cyrtostachys_renda','Genus_species7','Nenga_grandiflora','Pinanga_rupestris'	AS	0.974141	<NA>	<NA>	<NA>	<NA>	<NA>	<NA>	<NA>	<NA>	<NA>	<NA>	<NA>	<NA>	<NA>	<NA>	<NA>	<NA>	<NA>	<NA>	<NA>	<NA>	<NA>	<NA>	<NA>	<NA>	<NA>	<NA>	<NA>	<NA>	<NA>	<NA>	<NA>	<NA>	<NA>	<NA>	<NA>	<NA>	<NA>	<NA>	<NA>	<NA>	<NA>	<NA>
Genus level coding, 10-areas, with fossils, older ages	'Areca_catechu','Bentinckia_condapanna','Cyrtostachys_renda','Genus_species7','Nenga_grandiflora','Pinanga_rupestris'	AS	0.991368	<NA>	<NA>	<NA>	<NA>	<NA>	<NA>	<NA>	<NA>	<NA>	<NA>	<NA>	<NA>	<NA>	<NA>	<NA>	<NA>	<NA>	<NA>	<NA>	<NA>	<NA>	<NA>	<NA>	<NA>	<NA>	<NA>	<NA>	<NA>	<NA>	<NA>	<NA>	<NA>	<NA>	<NA>	<NA>	<NA>	<NA>	<NA>	<NA>	<NA>	<NA>	<NA>
Genus level coding, 10-areas, with fossils, older ages	'Areca_catechu','Bentinckia_condapanna','Genus_species7','Nenga_grandiflora','Pinanga_rupestris'	AS	0.988801	<NA>	<NA>	<NA>	<NA>	<NA>	<NA>	<NA>	<NA>	<NA>	<NA>	<NA>	<NA>	<NA>	<NA>	<NA>	<NA>	<NA>	<NA>	<NA>	<NA>	<NA>	<NA>	<NA>	<NA>	<NA>	<NA>	<NA>	<NA>	<NA>	<NA>	<NA>	<NA>	<NA>	<NA>	<NA>	<NA>	<NA>	<NA>	<NA>	<NA>	<NA>	<NA>
Genus level coding, 10-areas, with fossils, older ages	'Areca_catechu','Genus_species7','Nenga_grandiflora','Pinanga_rupestris'	AS	0.960124	<NA>	<NA>	<NA>	<NA>	<NA>	<NA>	<NA>	<NA>	<NA>	<NA>	<NA>	<NA>	<NA>	<NA>	<NA>	<NA>	<NA>	<NA>	<NA>	<NA>	<NA>	<NA>	<NA>	<NA>	<NA>	<NA>	<NA>	<NA>	<NA>	<NA>	<NA>	<NA>	<NA>	<NA>	<NA>	<NA>	<NA>	<NA>	<NA>	<NA>	<NA>	<NA>
Genus level coding, 10-areas, with fossils, older ages	'Genus_species7','Nenga_grandiflora','Pinanga_rupestris'	AS	0.99371	<NA>	<NA>	<NA>	<NA>	<NA>	<NA>	<NA>	<NA>	<NA>	<NA>	<NA>	<NA>	<NA>	<NA>	<NA>	<NA>	<NA>	<NA>	<NA>	<NA>	<NA>	<NA>	<NA>	<NA>	<NA>	<NA>	<NA>	<NA>	<NA>	<NA>	<NA>	<NA>	<NA>	<NA>	<NA>	<NA>	<NA>	<NA>	<NA>	<NA>	<NA>	<NA>
Genus level coding, 10-areas, with fossils, older ages	'Genus_species7','Pinanga_rupestris'	AS	0.979104	<NA>	<NA>	<NA>	<NA>	<NA>	<NA>	<NA>	<NA>	<NA>	<NA>	<NA>	<NA>	<NA>	<NA>	<NA>	<NA>	<NA>	<NA>	<NA>	<NA>	<NA>	<NA>	<NA>	<NA>	<NA>	<NA>	<NA>	<NA>	<NA>	<NA>	<NA>	<NA>	<NA>	<NA>	<NA>	<NA>	<NA>	<NA>	<NA>	<NA>	<NA>	<NA>
Genus level coding, 10-areas, with fossils, older ages	'Actinorhytis_calapparia','Adonidia_merrillii','Archontophoenix_alexandrae','Balaka_longirostris','Basselinia_moorei','Brassiophoenix_schumannii','Burretiokentia_vieillardii','Calyptrocalyx_awa','Campecarpus_fulcitus','Carpentaria_acuminata','Carpoxylon_macrospermum','Chambeyronia_macrocarpa','Clinosperma_vaginata','Cyphokentia_cerifera','Cyphophoenix_elegans','Cyphosperma_tanga','Dransfieldia_micrantha','Drymophloeus_litigiosus','Hedyscepe_canterburyana','Heterospathe_longipes','Howea_forsteriana','Hydriastele_wendlandiana','Jailoloa_halmaherensis','Laccospadix_australasicus','Lepidorrhachis_mooreana','Linospadix_palmerianus','Manjekia_maturbongsii','Neoveitchia_storckii','Normanbya_normanbyi','Physokentia_insolita','Ponapea_hentyi','Ptychococcus_lepidotus','Ptychosperma_buabe','Rhopalostylis_baueri','Satakentia_liukiuensis','Veillonia_alba','Veitchia_winin','Wallaceodoxa_raja_ampat','Wodyetia_bifurcata'	NA_CA_SA_AU	0.494401	CA_SA_AU	0.186805	NA_CA_SA_AS	0.116348	SA_AU	0.106627	<NA>	<NA>	<NA>	<NA>	<NA>	<NA>	<NA>	<NA>	<NA>	<NA>	<NA>	<NA>	<NA>	<NA>	<NA>	<NA>	<NA>	<NA>	<NA>	<NA>	<NA>	<NA>	<NA>	<NA>	<NA>	<NA>	<NA>	<NA>	<NA>	<NA>	<NA>	<NA>	<NA>	<NA>	<NA>	<NA>
Genus level coding, 10-areas, with fossils, older ages	'Actinorhytis_calapparia','Adonidia_merrillii','Archontophoenix_alexandrae','Balaka_longirostris','Basselinia_moorei','Brassiophoenix_schumannii','Burretiokentia_vieillardii','Calyptrocalyx_awa','Campecarpus_fulcitus','Carpentaria_acuminata','Carpoxylon_macrospermum','Chambeyronia_macrocarpa','Clinosperma_vaginata','Cyphokentia_cerifera','Cyphophoenix_elegans','Cyphosperma_tanga','Dransfieldia_micrantha','Drymophloeus_litigiosus','Hedyscepe_canterburyana','Heterospathe_longipes','Howea_forsteriana','Jailoloa_halmaherensis','Laccospadix_australasicus','Lepidorrhachis_mooreana','Linospadix_palmerianus','Manjekia_maturbongsii','Neoveitchia_storckii','Normanbya_normanbyi','Physokentia_insolita','Ponapea_hentyi','Ptychococcus_lepidotus','Ptychosperma_buabe','Rhopalostylis_baueri','Satakentia_liukiuensis','Veillonia_alba','Veitchia_winin','Wallaceodoxa_raja_ampat','Wodyetia_bifurcata'	AU	0.892711	<NA>	<NA>	<NA>	<NA>	<NA>	<NA>	<NA>	<NA>	<NA>	<NA>	<NA>	<NA>	<NA>	<NA>	<NA>	<NA>	<NA>	<NA>	<NA>	<NA>	<NA>	<NA>	<NA>	<NA>	<NA>	<NA>	<NA>	<NA>	<NA>	<NA>	<NA>	<NA>	<NA>	<NA>	<NA>	<NA>	<NA>	<NA>	<NA>	<NA>	<NA>	<NA>
Genus level coding, 10-areas, with fossils, older ages	'Carpoxylon_macrospermum','Clinosperma_vaginata','Cyphokentia_cerifera','Dransfieldia_micrantha','Heterospathe_longipes','Howea_forsteriana','Laccospadix_australasicus','Linospadix_palmerianus','Neoveitchia_storckii','Satakentia_liukiuensis'	AU	0.973596	<NA>	<NA>	<NA>	<NA>	<NA>	<NA>	<NA>	<NA>	<NA>	<NA>	<NA>	<NA>	<NA>	<NA>	<NA>	<NA>	<NA>	<NA>	<NA>	<NA>	<NA>	<NA>	<NA>	<NA>	<NA>	<NA>	<NA>	<NA>	<NA>	<NA>	<NA>	<NA>	<NA>	<NA>	<NA>	<NA>	<NA>	<NA>	<NA>	<NA>	<NA>	<NA>
Genus level coding, 10-areas, with fossils, older ages	'Carpoxylon_macrospermum','Clinosperma_vaginata','Cyphokentia_cerifera','Neoveitchia_storckii','Satakentia_liukiuensis'	AU	0.993308	<NA>	<NA>	<NA>	<NA>	<NA>	<NA>	<NA>	<NA>	<NA>	<NA>	<NA>	<NA>	<NA>	<NA>	<NA>	<NA>	<NA>	<NA>	<NA>	<NA>	<NA>	<NA>	<NA>	<NA>	<NA>	<NA>	<NA>	<NA>	<NA>	<NA>	<NA>	<NA>	<NA>	<NA>	<NA>	<NA>	<NA>	<NA>	<NA>	<NA>	<NA>	<NA>
Genus level coding, 10-areas, with fossils, older ages	'Clinosperma_vaginata','Cyphokentia_cerifera'	AU	0.99944	<NA>	<NA>	<NA>	<NA>	<NA>	<NA>	<NA>	<NA>	<NA>	<NA>	<NA>	<NA>	<NA>	<NA>	<NA>	<NA>	<NA>	<NA>	<NA>	<NA>	<NA>	<NA>	<NA>	<NA>	<NA>	<NA>	<NA>	<NA>	<NA>	<NA>	<NA>	<NA>	<NA>	<NA>	<NA>	<NA>	<NA>	<NA>	<NA>	<NA>	<NA>	<NA>
Genus level coding, 10-areas, with fossils, older ages	'Carpoxylon_macrospermum','Neoveitchia_storckii','Satakentia_liukiuensis'	AU	0.995827	<NA>	<NA>	<NA>	<NA>	<NA>	<NA>	<NA>	<NA>	<NA>	<NA>	<NA>	<NA>	<NA>	<NA>	<NA>	<NA>	<NA>	<NA>	<NA>	<NA>	<NA>	<NA>	<NA>	<NA>	<NA>	<NA>	<NA>	<NA>	<NA>	<NA>	<NA>	<NA>	<NA>	<NA>	<NA>	<NA>	<NA>	<NA>	<NA>	<NA>	<NA>	<NA>
Genus level coding, 10-areas, with fossils, older ages	'Neoveitchia_storckii','Satakentia_liukiuensis'	AS_AU	0.744471	AU	0.249082	<NA>	<NA>	<NA>	<NA>	<NA>	<NA>	<NA>	<NA>	<NA>	<NA>	<NA>	<NA>	<NA>	<NA>	<NA>	<NA>	<NA>	<NA>	<NA>	<NA>	<NA>	<NA>	<NA>	<NA>	<NA>	<NA>	<NA>	<NA>	<NA>	<NA>	<NA>	<NA>	<NA>	<NA>	<NA>	<NA>	<NA>	<NA>	<NA>	<NA>
Genus level coding, 10-areas, with fossils, older ages	'Dransfieldia_micrantha','Heterospathe_longipes','Howea_forsteriana','Laccospadix_australasicus','Linospadix_palmerianus'	AU	0.993897	<NA>	<NA>	<NA>	<NA>	<NA>	<NA>	<NA>	<NA>	<NA>	<NA>	<NA>	<NA>	<NA>	<NA>	<NA>	<NA>	<NA>	<NA>	<NA>	<NA>	<NA>	<NA>	<NA>	<NA>	<NA>	<NA>	<NA>	<NA>	<NA>	<NA>	<NA>	<NA>	<NA>	<NA>	<NA>	<NA>	<NA>	<NA>	<NA>	<NA>	<NA>	<NA>
Genus level coding, 10-areas, with fossils, older ages	'Dransfieldia_micrantha','Heterospathe_longipes'	AU	0.999243	<NA>	<NA>	<NA>	<NA>	<NA>	<NA>	<NA>	<NA>	<NA>	<NA>	<NA>	<NA>	<NA>	<NA>	<NA>	<NA>	<NA>	<NA>	<NA>	<NA>	<NA>	<NA>	<NA>	<NA>	<NA>	<NA>	<NA>	<NA>	<NA>	<NA>	<NA>	<NA>	<NA>	<NA>	<NA>	<NA>	<NA>	<NA>	<NA>	<NA>	<NA>	<NA>
Genus level coding, 10-areas, with fossils, older ages	'Howea_forsteriana','Laccospadix_australasicus','Linospadix_palmerianus'	AU	0.999624	<NA>	<NA>	<NA>	<NA>	<NA>	<NA>	<NA>	<NA>	<NA>	<NA>	<NA>	<NA>	<NA>	<NA>	<NA>	<NA>	<NA>	<NA>	<NA>	<NA>	<NA>	<NA>	<NA>	<NA>	<NA>	<NA>	<NA>	<NA>	<NA>	<NA>	<NA>	<NA>	<NA>	<NA>	<NA>	<NA>	<NA>	<NA>	<NA>	<NA>	<NA>	<NA>
Genus level coding, 10-areas, with fossils, older ages	'Howea_forsteriana','Linospadix_palmerianus'	AU	0.999746	<NA>	<NA>	<NA>	<NA>	<NA>	<NA>	<NA>	<NA>	<NA>	<NA>	<NA>	<NA>	<NA>	<NA>	<NA>	<NA>	<NA>	<NA>	<NA>	<NA>	<NA>	<NA>	<NA>	<NA>	<NA>	<NA>	<NA>	<NA>	<NA>	<NA>	<NA>	<NA>	<NA>	<NA>	<NA>	<NA>	<NA>	<NA>	<NA>	<NA>	<NA>	<NA>
Genus level coding, 10-areas, with fossils, older ages	'Actinorhytis_calapparia','Adonidia_merrillii','Archontophoenix_alexandrae','Balaka_longirostris','Basselinia_moorei','Brassiophoenix_schumannii','Burretiokentia_vieillardii','Calyptrocalyx_awa','Campecarpus_fulcitus','Carpentaria_acuminata','Chambeyronia_macrocarpa','Cyphophoenix_elegans','Cyphosperma_tanga','Drymophloeus_litigiosus','Hedyscepe_canterburyana','Jailoloa_halmaherensis','Lepidorrhachis_mooreana','Manjekia_maturbongsii','Normanbya_normanbyi','Physokentia_insolita','Ponapea_hentyi','Ptychococcus_lepidotus','Ptychosperma_buabe','Rhopalostylis_baueri','Veillonia_alba','Veitchia_winin','Wallaceodoxa_raja_ampat','Wodyetia_bifurcata'	AU	0.971863	<NA>	<NA>	<NA>	<NA>	<NA>	<NA>	<NA>	<NA>	<NA>	<NA>	<NA>	<NA>	<NA>	<NA>	<NA>	<NA>	<NA>	<NA>	<NA>	<NA>	<NA>	<NA>	<NA>	<NA>	<NA>	<NA>	<NA>	<NA>	<NA>	<NA>	<NA>	<NA>	<NA>	<NA>	<NA>	<NA>	<NA>	<NA>	<NA>	<NA>	<NA>	<NA>
Genus level coding, 10-areas, with fossils, older ages	'Basselinia_moorei','Burretiokentia_vieillardii','Campecarpus_fulcitus','Cyphophoenix_elegans','Cyphosperma_tanga','Hedyscepe_canterburyana','Lepidorrhachis_mooreana','Physokentia_insolita','Rhopalostylis_baueri','Veillonia_alba'	AU	0.997347	<NA>	<NA>	<NA>	<NA>	<NA>	<NA>	<NA>	<NA>	<NA>	<NA>	<NA>	<NA>	<NA>	<NA>	<NA>	<NA>	<NA>	<NA>	<NA>	<NA>	<NA>	<NA>	<NA>	<NA>	<NA>	<NA>	<NA>	<NA>	<NA>	<NA>	<NA>	<NA>	<NA>	<NA>	<NA>	<NA>	<NA>	<NA>	<NA>	<NA>	<NA>	<NA>
Genus level coding, 10-areas, with fossils, older ages	'Burretiokentia_vieillardii','Campecarpus_fulcitus','Cyphophoenix_elegans','Cyphosperma_tanga','Hedyscepe_canterburyana','Lepidorrhachis_mooreana','Physokentia_insolita','Rhopalostylis_baueri','Veillonia_alba'	AU	0.999623	<NA>	<NA>	<NA>	<NA>	<NA>	<NA>	<NA>	<NA>	<NA>	<NA>	<NA>	<NA>	<NA>	<NA>	<NA>	<NA>	<NA>	<NA>	<NA>	<NA>	<NA>	<NA>	<NA>	<NA>	<NA>	<NA>	<NA>	<NA>	<NA>	<NA>	<NA>	<NA>	<NA>	<NA>	<NA>	<NA>	<NA>	<NA>	<NA>	<NA>	<NA>	<NA>
Genus level coding, 10-areas, with fossils, older ages	'Hedyscepe_canterburyana','Rhopalostylis_baueri'	AU	0.999718	<NA>	<NA>	<NA>	<NA>	<NA>	<NA>	<NA>	<NA>	<NA>	<NA>	<NA>	<NA>	<NA>	<NA>	<NA>	<NA>	<NA>	<NA>	<NA>	<NA>	<NA>	<NA>	<NA>	<NA>	<NA>	<NA>	<NA>	<NA>	<NA>	<NA>	<NA>	<NA>	<NA>	<NA>	<NA>	<NA>	<NA>	<NA>	<NA>	<NA>	<NA>	<NA>
Genus level coding, 10-areas, with fossils, older ages	'Burretiokentia_vieillardii','Campecarpus_fulcitus','Cyphophoenix_elegans','Cyphosperma_tanga','Lepidorrhachis_mooreana','Physokentia_insolita','Veillonia_alba'	AU	0.99999	<NA>	<NA>	<NA>	<NA>	<NA>	<NA>	<NA>	<NA>	<NA>	<NA>	<NA>	<NA>	<NA>	<NA>	<NA>	<NA>	<NA>	<NA>	<NA>	<NA>	<NA>	<NA>	<NA>	<NA>	<NA>	<NA>	<NA>	<NA>	<NA>	<NA>	<NA>	<NA>	<NA>	<NA>	<NA>	<NA>	<NA>	<NA>	<NA>	<NA>	<NA>	<NA>
Genus level coding, 10-areas, with fossils, older ages	'Cyphosperma_tanga','Lepidorrhachis_mooreana'	AU	0.99992	<NA>	<NA>	<NA>	<NA>	<NA>	<NA>	<NA>	<NA>	<NA>	<NA>	<NA>	<NA>	<NA>	<NA>	<NA>	<NA>	<NA>	<NA>	<NA>	<NA>	<NA>	<NA>	<NA>	<NA>	<NA>	<NA>	<NA>	<NA>	<NA>	<NA>	<NA>	<NA>	<NA>	<NA>	<NA>	<NA>	<NA>	<NA>	<NA>	<NA>	<NA>	<NA>
Genus level coding, 10-areas, with fossils, older ages	'Burretiokentia_vieillardii','Campecarpus_fulcitus','Cyphophoenix_elegans','Physokentia_insolita','Veillonia_alba'	AU	0.999527	<NA>	<NA>	<NA>	<NA>	<NA>	<NA>	<NA>	<NA>	<NA>	<NA>	<NA>	<NA>	<NA>	<NA>	<NA>	<NA>	<NA>	<NA>	<NA>	<NA>	<NA>	<NA>	<NA>	<NA>	<NA>	<NA>	<NA>	<NA>	<NA>	<NA>	<NA>	<NA>	<NA>	<NA>	<NA>	<NA>	<NA>	<NA>	<NA>	<NA>	<NA>	<NA>
Genus level coding, 10-areas, with fossils, older ages	'Burretiokentia_vieillardii','Campecarpus_fulcitus','Cyphophoenix_elegans','Veillonia_alba'	AU	0.999743	<NA>	<NA>	<NA>	<NA>	<NA>	<NA>	<NA>	<NA>	<NA>	<NA>	<NA>	<NA>	<NA>	<NA>	<NA>	<NA>	<NA>	<NA>	<NA>	<NA>	<NA>	<NA>	<NA>	<NA>	<NA>	<NA>	<NA>	<NA>	<NA>	<NA>	<NA>	<NA>	<NA>	<NA>	<NA>	<NA>	<NA>	<NA>	<NA>	<NA>	<NA>	<NA>
Genus level coding, 10-areas, with fossils, older ages	'Burretiokentia_vieillardii','Campecarpus_fulcitus','Cyphophoenix_elegans'	AU	0.999941	<NA>	<NA>	<NA>	<NA>	<NA>	<NA>	<NA>	<NA>	<NA>	<NA>	<NA>	<NA>	<NA>	<NA>	<NA>	<NA>	<NA>	<NA>	<NA>	<NA>	<NA>	<NA>	<NA>	<NA>	<NA>	<NA>	<NA>	<NA>	<NA>	<NA>	<NA>	<NA>	<NA>	<NA>	<NA>	<NA>	<NA>	<NA>	<NA>	<NA>	<NA>	<NA>
Genus level coding, 10-areas, with fossils, older ages	'Burretiokentia_vieillardii','Cyphophoenix_elegans'	AU	0.99989	<NA>	<NA>	<NA>	<NA>	<NA>	<NA>	<NA>	<NA>	<NA>	<NA>	<NA>	<NA>	<NA>	<NA>	<NA>	<NA>	<NA>	<NA>	<NA>	<NA>	<NA>	<NA>	<NA>	<NA>	<NA>	<NA>	<NA>	<NA>	<NA>	<NA>	<NA>	<NA>	<NA>	<NA>	<NA>	<NA>	<NA>	<NA>	<NA>	<NA>	<NA>	<NA>
Genus level coding, 10-areas, with fossils, older ages	'Actinorhytis_calapparia','Adonidia_merrillii','Archontophoenix_alexandrae','Balaka_longirostris','Brassiophoenix_schumannii','Calyptrocalyx_awa','Carpentaria_acuminata','Chambeyronia_macrocarpa','Drymophloeus_litigiosus','Jailoloa_halmaherensis','Manjekia_maturbongsii','Normanbya_normanbyi','Ponapea_hentyi','Ptychococcus_lepidotus','Ptychosperma_buabe','Veitchia_winin','Wallaceodoxa_raja_ampat','Wodyetia_bifurcata'	AU	0.99516	<NA>	<NA>	<NA>	<NA>	<NA>	<NA>	<NA>	<NA>	<NA>	<NA>	<NA>	<NA>	<NA>	<NA>	<NA>	<NA>	<NA>	<NA>	<NA>	<NA>	<NA>	<NA>	<NA>	<NA>	<NA>	<NA>	<NA>	<NA>	<NA>	<NA>	<NA>	<NA>	<NA>	<NA>	<NA>	<NA>	<NA>	<NA>	<NA>	<NA>	<NA>	<NA>
Genus level coding, 10-areas, with fossils, older ages	'Actinorhytis_calapparia','Archontophoenix_alexandrae','Calyptrocalyx_awa','Chambeyronia_macrocarpa'	AU	0.999202	<NA>	<NA>	<NA>	<NA>	<NA>	<NA>	<NA>	<NA>	<NA>	<NA>	<NA>	<NA>	<NA>	<NA>	<NA>	<NA>	<NA>	<NA>	<NA>	<NA>	<NA>	<NA>	<NA>	<NA>	<NA>	<NA>	<NA>	<NA>	<NA>	<NA>	<NA>	<NA>	<NA>	<NA>	<NA>	<NA>	<NA>	<NA>	<NA>	<NA>	<NA>	<NA>
Genus level coding, 10-areas, with fossils, older ages	'Actinorhytis_calapparia','Archontophoenix_alexandrae','Chambeyronia_macrocarpa'	AU	0.999861	<NA>	<NA>	<NA>	<NA>	<NA>	<NA>	<NA>	<NA>	<NA>	<NA>	<NA>	<NA>	<NA>	<NA>	<NA>	<NA>	<NA>	<NA>	<NA>	<NA>	<NA>	<NA>	<NA>	<NA>	<NA>	<NA>	<NA>	<NA>	<NA>	<NA>	<NA>	<NA>	<NA>	<NA>	<NA>	<NA>	<NA>	<NA>	<NA>	<NA>	<NA>	<NA>
Genus level coding, 10-areas, with fossils, older ages	'Archontophoenix_alexandrae','Chambeyronia_macrocarpa'	AU	0.999358	<NA>	<NA>	<NA>	<NA>	<NA>	<NA>	<NA>	<NA>	<NA>	<NA>	<NA>	<NA>	<NA>	<NA>	<NA>	<NA>	<NA>	<NA>	<NA>	<NA>	<NA>	<NA>	<NA>	<NA>	<NA>	<NA>	<NA>	<NA>	<NA>	<NA>	<NA>	<NA>	<NA>	<NA>	<NA>	<NA>	<NA>	<NA>	<NA>	<NA>	<NA>	<NA>
Genus level coding, 10-areas, with fossils, older ages	'Adonidia_merrillii','Balaka_longirostris','Brassiophoenix_schumannii','Carpentaria_acuminata','Drymophloeus_litigiosus','Jailoloa_halmaherensis','Manjekia_maturbongsii','Normanbya_normanbyi','Ponapea_hentyi','Ptychococcus_lepidotus','Ptychosperma_buabe','Veitchia_winin','Wallaceodoxa_raja_ampat','Wodyetia_bifurcata'	AU	0.99956	<NA>	<NA>	<NA>	<NA>	<NA>	<NA>	<NA>	<NA>	<NA>	<NA>	<NA>	<NA>	<NA>	<NA>	<NA>	<NA>	<NA>	<NA>	<NA>	<NA>	<NA>	<NA>	<NA>	<NA>	<NA>	<NA>	<NA>	<NA>	<NA>	<NA>	<NA>	<NA>	<NA>	<NA>	<NA>	<NA>	<NA>	<NA>	<NA>	<NA>	<NA>	<NA>
Genus level coding, 10-areas, with fossils, older ages	'Carpentaria_acuminata','Drymophloeus_litigiosus','Normanbya_normanbyi','Wodyetia_bifurcata'	AU	0.982433	<NA>	<NA>	<NA>	<NA>	<NA>	<NA>	<NA>	<NA>	<NA>	<NA>	<NA>	<NA>	<NA>	<NA>	<NA>	<NA>	<NA>	<NA>	<NA>	<NA>	<NA>	<NA>	<NA>	<NA>	<NA>	<NA>	<NA>	<NA>	<NA>	<NA>	<NA>	<NA>	<NA>	<NA>	<NA>	<NA>	<NA>	<NA>	<NA>	<NA>	<NA>	<NA>
Genus level coding, 10-areas, with fossils, older ages	'Carpentaria_acuminata','Normanbya_normanbyi','Wodyetia_bifurcata'	AU	0.999833	<NA>	<NA>	<NA>	<NA>	<NA>	<NA>	<NA>	<NA>	<NA>	<NA>	<NA>	<NA>	<NA>	<NA>	<NA>	<NA>	<NA>	<NA>	<NA>	<NA>	<NA>	<NA>	<NA>	<NA>	<NA>	<NA>	<NA>	<NA>	<NA>	<NA>	<NA>	<NA>	<NA>	<NA>	<NA>	<NA>	<NA>	<NA>	<NA>	<NA>	<NA>	<NA>
Genus level coding, 10-areas, with fossils, older ages	'Carpentaria_acuminata','Wodyetia_bifurcata'	AU	0.999698	<NA>	<NA>	<NA>	<NA>	<NA>	<NA>	<NA>	<NA>	<NA>	<NA>	<NA>	<NA>	<NA>	<NA>	<NA>	<NA>	<NA>	<NA>	<NA>	<NA>	<NA>	<NA>	<NA>	<NA>	<NA>	<NA>	<NA>	<NA>	<NA>	<NA>	<NA>	<NA>	<NA>	<NA>	<NA>	<NA>	<NA>	<NA>	<NA>	<NA>	<NA>	<NA>
Genus level coding, 10-areas, with fossils, older ages	'Adonidia_merrillii','Balaka_longirostris','Brassiophoenix_schumannii','Jailoloa_halmaherensis','Manjekia_maturbongsii','Ponapea_hentyi','Ptychococcus_lepidotus','Ptychosperma_buabe','Veitchia_winin','Wallaceodoxa_raja_ampat'	AU	0.995722	<NA>	<NA>	<NA>	<NA>	<NA>	<NA>	<NA>	<NA>	<NA>	<NA>	<NA>	<NA>	<NA>	<NA>	<NA>	<NA>	<NA>	<NA>	<NA>	<NA>	<NA>	<NA>	<NA>	<NA>	<NA>	<NA>	<NA>	<NA>	<NA>	<NA>	<NA>	<NA>	<NA>	<NA>	<NA>	<NA>	<NA>	<NA>	<NA>	<NA>	<NA>	<NA>
Genus level coding, 10-areas, with fossils, older ages	'Brassiophoenix_schumannii','Ptychococcus_lepidotus','Ptychosperma_buabe'	AU	0.984486	<NA>	<NA>	<NA>	<NA>	<NA>	<NA>	<NA>	<NA>	<NA>	<NA>	<NA>	<NA>	<NA>	<NA>	<NA>	<NA>	<NA>	<NA>	<NA>	<NA>	<NA>	<NA>	<NA>	<NA>	<NA>	<NA>	<NA>	<NA>	<NA>	<NA>	<NA>	<NA>	<NA>	<NA>	<NA>	<NA>	<NA>	<NA>	<NA>	<NA>	<NA>	<NA>
Genus level coding, 10-areas, with fossils, older ages	'Brassiophoenix_schumannii','Ptychococcus_lepidotus'	AU	0.99967	<NA>	<NA>	<NA>	<NA>	<NA>	<NA>	<NA>	<NA>	<NA>	<NA>	<NA>	<NA>	<NA>	<NA>	<NA>	<NA>	<NA>	<NA>	<NA>	<NA>	<NA>	<NA>	<NA>	<NA>	<NA>	<NA>	<NA>	<NA>	<NA>	<NA>	<NA>	<NA>	<NA>	<NA>	<NA>	<NA>	<NA>	<NA>	<NA>	<NA>	<NA>	<NA>
Genus level coding, 10-areas, with fossils, older ages	'Adonidia_merrillii','Balaka_longirostris','Jailoloa_halmaherensis','Manjekia_maturbongsii','Ponapea_hentyi','Veitchia_winin','Wallaceodoxa_raja_ampat'	AU	0.991356	<NA>	<NA>	<NA>	<NA>	<NA>	<NA>	<NA>	<NA>	<NA>	<NA>	<NA>	<NA>	<NA>	<NA>	<NA>	<NA>	<NA>	<NA>	<NA>	<NA>	<NA>	<NA>	<NA>	<NA>	<NA>	<NA>	<NA>	<NA>	<NA>	<NA>	<NA>	<NA>	<NA>	<NA>	<NA>	<NA>	<NA>	<NA>	<NA>	<NA>	<NA>	<NA>
Genus level coding, 10-areas, with fossils, older ages	'Adonidia_merrillii','Balaka_longirostris','Jailoloa_halmaherensis','Manjekia_maturbongsii','Veitchia_winin','Wallaceodoxa_raja_ampat'	AU	0.949723	<NA>	<NA>	<NA>	<NA>	<NA>	<NA>	<NA>	<NA>	<NA>	<NA>	<NA>	<NA>	<NA>	<NA>	<NA>	<NA>	<NA>	<NA>	<NA>	<NA>	<NA>	<NA>	<NA>	<NA>	<NA>	<NA>	<NA>	<NA>	<NA>	<NA>	<NA>	<NA>	<NA>	<NA>	<NA>	<NA>	<NA>	<NA>	<NA>	<NA>	<NA>	<NA>
Genus level coding, 10-areas, with fossils, older ages	'Adonidia_merrillii','Balaka_longirostris','Veitchia_winin'	AU	0.729647	AS_AU	0.269205	<NA>	<NA>	<NA>	<NA>	<NA>	<NA>	<NA>	<NA>	<NA>	<NA>	<NA>	<NA>	<NA>	<NA>	<NA>	<NA>	<NA>	<NA>	<NA>	<NA>	<NA>	<NA>	<NA>	<NA>	<NA>	<NA>	<NA>	<NA>	<NA>	<NA>	<NA>	<NA>	<NA>	<NA>	<NA>	<NA>	<NA>	<NA>	<NA>	<NA>
Genus level coding, 10-areas, with fossils, older ages	'Balaka_longirostris','Veitchia_winin'	AU	0.996368	<NA>	<NA>	<NA>	<NA>	<NA>	<NA>	<NA>	<NA>	<NA>	<NA>	<NA>	<NA>	<NA>	<NA>	<NA>	<NA>	<NA>	<NA>	<NA>	<NA>	<NA>	<NA>	<NA>	<NA>	<NA>	<NA>	<NA>	<NA>	<NA>	<NA>	<NA>	<NA>	<NA>	<NA>	<NA>	<NA>	<NA>	<NA>	<NA>	<NA>	<NA>	<NA>
Genus level coding, 10-areas, with fossils, older ages	'Jailoloa_halmaherensis','Manjekia_maturbongsii','Wallaceodoxa_raja_ampat'	AU	0.934441	<NA>	<NA>	<NA>	<NA>	<NA>	<NA>	<NA>	<NA>	<NA>	<NA>	<NA>	<NA>	<NA>	<NA>	<NA>	<NA>	<NA>	<NA>	<NA>	<NA>	<NA>	<NA>	<NA>	<NA>	<NA>	<NA>	<NA>	<NA>	<NA>	<NA>	<NA>	<NA>	<NA>	<NA>	<NA>	<NA>	<NA>	<NA>	<NA>	<NA>	<NA>	<NA>
Genus level coding, 10-areas, with fossils, older ages	'Jailoloa_halmaherensis','Manjekia_maturbongsii'	AS_AU	0.647296	AU	0.349731	<NA>	<NA>	<NA>	<NA>	<NA>	<NA>	<NA>	<NA>	<NA>	<NA>	<NA>	<NA>	<NA>	<NA>	<NA>	<NA>	<NA>	<NA>	<NA>	<NA>	<NA>	<NA>	<NA>	<NA>	<NA>	<NA>	<NA>	<NA>	<NA>	<NA>	<NA>	<NA>	<NA>	<NA>	<NA>	<NA>	<NA>	<NA>	<NA>	<NA>
Genus level coding, 10-areas, without fossils, older ages	'Acanthophoenix_rousselii','Acoelorrhaphe_wrightii','Acrocomia_aculeata','Actinorhytis_calapparia','Adonidia_merrillii','Aiphanes_eggersii','Allagoptera_caudescens','Ammandra_decasperma','Aphandra_natalia','Archontophoenix_alexandrae','Areca_catechu','Arenga_undulatifolia','Asterogyne_martiana','Astrocaryum_alatum','Attalea_butyracea','Bactris_panamensis','Balaka_longirostris','Barcella_odora','Basselinia_moorei','Beccariophoenix_fenestralis','Bentinckia_condapanna','Bismarckia_nobilis','Borassodendron_borneense','Borassus_flabellifer','Brahea_edulis','Brassiophoenix_schumannii','Burretiokentia_vieillardii','Butia_capitata','Calamus_calospathus','Calyptrocalyx_awa','Calyptrogyne_tutensis','Calyptronoma_plumeriana','Campecarpus_fulcitus','Carpentaria_acuminata','Carpoxylon_macrospermum','Caryota_rumphiana','Ceroxylon_quindiuense','Chamaedorea_alternans','Chamaerops_humilis','Chambeyronia_macrocarpa','Chelyocarpus_chuco','Chrysalidocarpus_tanalensis','Chuniophoenix_nana','Clinosperma_vaginata','Clinostigma_ponapense','Coccothrinax_argentata','Cocos_nucifera','Colpothrinax_aphanopetala','Copernicia_prunifera','Corypha_umbraculifera','Cryosophila_bartlettii','Cyphokentia_cerifera','Cyphophoenix_elegans','Cyphosperma_tanga','Cyrtostachys_renda','Deckenia_nobilis','Desmoncus_orthacanthos','Dictyocaryum_lamarckianum','Dictyosperma_album','Dransfieldia_micrantha','Drymophloeus_litigiosus','Dypsis_procumbens','Elaeis_oleifera','Eleiodoxa_conferta','Eremospatha_cuspidata','Eugeissona_tristis','Euterpe_edulis','Gaussia_maya','Genus_species4','Genus_species7','Genus_species8','Geonoma_monospatha','Guihaia_argyrata','Hedyscepe_canterburyana','Hemithrinax_ekmaniana','Heterospathe_longipes','Howea_forsteriana','Hydriastele_wendlandiana','Hyophorbe_lagenicaulis','Hyospathe_elegans','Hyphaene_coriacea','Iguanura_wallichiana','Iriartea_deltoidea','Iriartella_setigera','Itaya_amicorum','Jailoloa_halmaherensis','Johannesteijsmannia_altifrons','Juania_australis','Jubaea_chilensis','Jubaeopsis_caffra','Kerriodoxa_elegans','Korthalsia_echinometra','Laccospadix_australasicus','Laccosperma_opacum','Lanonia_gracilis','Latania_loddigesii','Lemurophoenix_laevis','Leopoldinia_pulchra','Lepidocaryum_tenue','Lepidorrhachis_mooreana','Leucothrinax_morrisii','Licuala_telifera','Linospadix_palmerianus','Livistona_australis','Lodoicea_maldivica','Loxococcus_rupicola','Manicaria_saccifera','Manjekia_maturbongsii','Marojejya_darianii','Masoala_kona','Mauritia_flexuosa','Mauritiella_armata','Maxburretia_furtadoana','Medemia_argun','Metroxylon_sagu','Myrialepis_paradoxa','Nannorrhops_ritchieana','Nenga_grandiflora','Neonicholsonia_watsonii','Neoveitchia_storckii','Nephrosperma_van_houtteanum','Normanbya_normanbyi','Nypa_fruticans','Oenocarpus_minor','Oncocalamus_tuleyi','Oncosperma_tigillarium','Orania_ravaka','Oraniopsis_appendiculata','Parajubaea_torallyi','Pelagodoxa_mesocarpa','Phoenicophorium_borsigianum','Phoenix_reclinata','Pholidocarpus_macrocarpus','Pholidostachys_dactyloides','Physokentia_insolita','Phytelephas_aequatorialis','Pigafetta_filaris','Pinanga_rupestris','Plectocomia_mulleri','Plectocomiopsis_geminiflora','Podococcus_barteri','Ponapea_hentyi','Prestoea_ensiformis','Pritchardia_arecina','Pseudophoenix_vinifera','Ptychococcus_lepidotus','Ptychosperma_buabe','Raphia_farinifera','Ravenea_albicans','Reinhardtia_paiewonskiana','Rhapidophyllum_hystrix','Rhapis_subtilis','Rhopaloblaste_ledermanniana','Rhopalostylis_baueri','Roscheria_melanochaetes','Roystonea_regia','Sabal_bermudana','Sabinaria_magnifica','Salacca_bakeriana','Saribus_papuanus','Satakentia_liukiuensis','Satranala_decussilvae','Schippia_concolor','Sclerosperma_mannii','Serenoa_repens','Socratea_exorrhiza','Sommieria_leucophylla','Syagrus_cearensis','Synechanthus_warscewiczianus','Tahina_spectabilis','Tectiphiala_ferox','Thrinax_radiata','Trachycarpus_fortunei','Trithrinax_brasiliensis','Veillonia_alba','Veitchia_winin','Verschaffeltia_splendida','Voanioala_gerardii','Vonitra_vonitrandambo','Wallaceodoxa_raja_ampat','Washingtonia_filifera','Welfia_georgii','Wendlandiella_gracilis','Wettinia_aequalis','Wodyetia_bifurcata','Zombia_antillarum'	NA_CA_SA_AS	0.126559	NA_CA_EU_AS	0.0713108	NA_CA_AS	0.0632195	NA_SA_AS	0.0334638	NA_AS	0.0321726	CA_SA_AS	0.0303333	AS	0.0301942	CA_AS	0.0250481	NA_CA_SA	0.0237048	NA_EU_AS	0.0231221	CA_EU_AS	0.0189199	NA_CA_IN_AS	0.0179327	NA_CA_AS_AU	0.0175338	NA_CA	0.0173701
Genus level coding, 10-areas, without fossils, older ages	'Calamus_calospathus','Eleiodoxa_conferta','Eremospatha_cuspidata','Eugeissona_tristis','Korthalsia_echinometra','Laccosperma_opacum','Lepidocaryum_tenue','Mauritia_flexuosa','Mauritiella_armata','Metroxylon_sagu','Myrialepis_paradoxa','Oncocalamus_tuleyi','Pigafetta_filaris','Plectocomia_mulleri','Plectocomiopsis_geminiflora','Raphia_farinifera','Salacca_bakeriana'	NA_CA_SA_AS	0.431968	NA_CA_EU_AS	0.375305	NA_CA_AS	0.0875039	<NA>	<NA>	<NA>	<NA>	<NA>	<NA>	<NA>	<NA>	<NA>	<NA>	<NA>	<NA>	<NA>	<NA>	<NA>	<NA>	<NA>	<NA>	<NA>	<NA>	<NA>	<NA>
Genus level coding, 10-areas, without fossils, older ages	'Eremospatha_cuspidata','Laccosperma_opacum','Lepidocaryum_tenue','Mauritia_flexuosa','Mauritiella_armata','Oncocalamus_tuleyi','Raphia_farinifera'	NA_CA_SA_EU	0.842075	<NA>	<NA>	<NA>	<NA>	<NA>	<NA>	<NA>	<NA>	<NA>	<NA>	<NA>	<NA>	<NA>	<NA>	<NA>	<NA>	<NA>	<NA>	<NA>	<NA>	<NA>	<NA>	<NA>	<NA>	<NA>	<NA>
Genus level coding, 10-areas, without fossils, older ages	'Lepidocaryum_tenue','Mauritia_flexuosa','Mauritiella_armata'	SA	0.975273	<NA>	<NA>	<NA>	<NA>	<NA>	<NA>	<NA>	<NA>	<NA>	<NA>	<NA>	<NA>	<NA>	<NA>	<NA>	<NA>	<NA>	<NA>	<NA>	<NA>	<NA>	<NA>	<NA>	<NA>	<NA>	<NA>
Genus level coding, 10-areas, without fossils, older ages	'Mauritia_flexuosa','Mauritiella_armata'	SA	0.993593	<NA>	<NA>	<NA>	<NA>	<NA>	<NA>	<NA>	<NA>	<NA>	<NA>	<NA>	<NA>	<NA>	<NA>	<NA>	<NA>	<NA>	<NA>	<NA>	<NA>	<NA>	<NA>	<NA>	<NA>	<NA>	<NA>
Genus level coding, 10-areas, without fossils, older ages	'Eremospatha_cuspidata','Laccosperma_opacum','Oncocalamus_tuleyi','Raphia_farinifera'	NA_CA_SA_EU	0.534259	NA_CA_EU	0.253264	NA_CA_EU_AF	0.113365	<NA>	<NA>	<NA>	<NA>	<NA>	<NA>	<NA>	<NA>	<NA>	<NA>	<NA>	<NA>	<NA>	<NA>	<NA>	<NA>	<NA>	<NA>	<NA>	<NA>	<NA>	<NA>
Genus level coding, 10-areas, without fossils, older ages	'Eremospatha_cuspidata','Laccosperma_opacum','Oncocalamus_tuleyi'	AF	0.704833	EU_AF	0.227721	<NA>	<NA>	<NA>	<NA>	<NA>	<NA>	<NA>	<NA>	<NA>	<NA>	<NA>	<NA>	<NA>	<NA>	<NA>	<NA>	<NA>	<NA>	<NA>	<NA>	<NA>	<NA>	<NA>	<NA>
Genus level coding, 10-areas, without fossils, older ages	'Laccosperma_opacum','Oncocalamus_tuleyi'	AF	0.936371	<NA>	<NA>	<NA>	<NA>	<NA>	<NA>	<NA>	<NA>	<NA>	<NA>	<NA>	<NA>	<NA>	<NA>	<NA>	<NA>	<NA>	<NA>	<NA>	<NA>	<NA>	<NA>	<NA>	<NA>	<NA>	<NA>
Genus level coding, 10-areas, without fossils, older ages	'Calamus_calospathus','Eleiodoxa_conferta','Eugeissona_tristis','Korthalsia_echinometra','Metroxylon_sagu','Myrialepis_paradoxa','Pigafetta_filaris','Plectocomia_mulleri','Plectocomiopsis_geminiflora','Salacca_bakeriana'	AS	0.978159	<NA>	<NA>	<NA>	<NA>	<NA>	<NA>	<NA>	<NA>	<NA>	<NA>	<NA>	<NA>	<NA>	<NA>	<NA>	<NA>	<NA>	<NA>	<NA>	<NA>	<NA>	<NA>	<NA>	<NA>	<NA>	<NA>
Genus level coding, 10-areas, without fossils, older ages	'Calamus_calospathus','Eleiodoxa_conferta','Korthalsia_echinometra','Metroxylon_sagu','Myrialepis_paradoxa','Pigafetta_filaris','Plectocomia_mulleri','Plectocomiopsis_geminiflora','Salacca_bakeriana'	AS	0.989857	<NA>	<NA>	<NA>	<NA>	<NA>	<NA>	<NA>	<NA>	<NA>	<NA>	<NA>	<NA>	<NA>	<NA>	<NA>	<NA>	<NA>	<NA>	<NA>	<NA>	<NA>	<NA>	<NA>	<NA>	<NA>	<NA>
Genus level coding, 10-areas, without fossils, older ages	'Calamus_calospathus','Eleiodoxa_conferta','Metroxylon_sagu','Myrialepis_paradoxa','Pigafetta_filaris','Plectocomia_mulleri','Plectocomiopsis_geminiflora','Salacca_bakeriana'	AS	0.997553	<NA>	<NA>	<NA>	<NA>	<NA>	<NA>	<NA>	<NA>	<NA>	<NA>	<NA>	<NA>	<NA>	<NA>	<NA>	<NA>	<NA>	<NA>	<NA>	<NA>	<NA>	<NA>	<NA>	<NA>	<NA>	<NA>
Genus level coding, 10-areas, without fossils, older ages	'Eleiodoxa_conferta','Salacca_bakeriana'	AS	0.968109	<NA>	<NA>	<NA>	<NA>	<NA>	<NA>	<NA>	<NA>	<NA>	<NA>	<NA>	<NA>	<NA>	<NA>	<NA>	<NA>	<NA>	<NA>	<NA>	<NA>	<NA>	<NA>	<NA>	<NA>	<NA>	<NA>
Genus level coding, 10-areas, without fossils, older ages	'Calamus_calospathus','Metroxylon_sagu','Myrialepis_paradoxa','Pigafetta_filaris','Plectocomia_mulleri','Plectocomiopsis_geminiflora'	AS	0.994777	<NA>	<NA>	<NA>	<NA>	<NA>	<NA>	<NA>	<NA>	<NA>	<NA>	<NA>	<NA>	<NA>	<NA>	<NA>	<NA>	<NA>	<NA>	<NA>	<NA>	<NA>	<NA>	<NA>	<NA>	<NA>	<NA>
Genus level coding, 10-areas, without fossils, older ages	'Calamus_calospathus','Myrialepis_paradoxa','Pigafetta_filaris','Plectocomia_mulleri','Plectocomiopsis_geminiflora'	AS	0.991767	<NA>	<NA>	<NA>	<NA>	<NA>	<NA>	<NA>	<NA>	<NA>	<NA>	<NA>	<NA>	<NA>	<NA>	<NA>	<NA>	<NA>	<NA>	<NA>	<NA>	<NA>	<NA>	<NA>	<NA>	<NA>	<NA>
Genus level coding, 10-areas, without fossils, older ages	'Calamus_calospathus','Myrialepis_paradoxa','Plectocomia_mulleri','Plectocomiopsis_geminiflora'	AS	0.982288	<NA>	<NA>	<NA>	<NA>	<NA>	<NA>	<NA>	<NA>	<NA>	<NA>	<NA>	<NA>	<NA>	<NA>	<NA>	<NA>	<NA>	<NA>	<NA>	<NA>	<NA>	<NA>	<NA>	<NA>	<NA>	<NA>
Genus level coding, 10-areas, without fossils, older ages	'Myrialepis_paradoxa','Plectocomia_mulleri','Plectocomiopsis_geminiflora'	AS	0.98064	<NA>	<NA>	<NA>	<NA>	<NA>	<NA>	<NA>	<NA>	<NA>	<NA>	<NA>	<NA>	<NA>	<NA>	<NA>	<NA>	<NA>	<NA>	<NA>	<NA>	<NA>	<NA>	<NA>	<NA>	<NA>	<NA>
Genus level coding, 10-areas, without fossils, older ages	'Myrialepis_paradoxa','Plectocomia_mulleri'	AS	0.981962	<NA>	<NA>	<NA>	<NA>	<NA>	<NA>	<NA>	<NA>	<NA>	<NA>	<NA>	<NA>	<NA>	<NA>	<NA>	<NA>	<NA>	<NA>	<NA>	<NA>	<NA>	<NA>	<NA>	<NA>	<NA>	<NA>
Genus level coding, 10-areas, without fossils, older ages	'Acanthophoenix_rousselii','Acoelorrhaphe_wrightii','Acrocomia_aculeata','Actinorhytis_calapparia','Adonidia_merrillii','Aiphanes_eggersii','Allagoptera_caudescens','Ammandra_decasperma','Aphandra_natalia','Archontophoenix_alexandrae','Areca_catechu','Arenga_undulatifolia','Asterogyne_martiana','Astrocaryum_alatum','Attalea_butyracea','Bactris_panamensis','Balaka_longirostris','Barcella_odora','Basselinia_moorei','Beccariophoenix_fenestralis','Bentinckia_condapanna','Bismarckia_nobilis','Borassodendron_borneense','Borassus_flabellifer','Brahea_edulis','Brassiophoenix_schumannii','Burretiokentia_vieillardii','Butia_capitata','Calyptrocalyx_awa','Calyptrogyne_tutensis','Calyptronoma_plumeriana','Campecarpus_fulcitus','Carpentaria_acuminata','Carpoxylon_macrospermum','Caryota_rumphiana','Ceroxylon_quindiuense','Chamaedorea_alternans','Chamaerops_humilis','Chambeyronia_macrocarpa','Chelyocarpus_chuco','Chrysalidocarpus_tanalensis','Chuniophoenix_nana','Clinosperma_vaginata','Clinostigma_ponapense','Coccothrinax_argentata','Cocos_nucifera','Colpothrinax_aphanopetala','Copernicia_prunifera','Corypha_umbraculifera','Cryosophila_bartlettii','Cyphokentia_cerifera','Cyphophoenix_elegans','Cyphosperma_tanga','Cyrtostachys_renda','Deckenia_nobilis','Desmoncus_orthacanthos','Dictyocaryum_lamarckianum','Dictyosperma_album','Dransfieldia_micrantha','Drymophloeus_litigiosus','Dypsis_procumbens','Elaeis_oleifera','Euterpe_edulis','Gaussia_maya','Genus_species4','Genus_species7','Genus_species8','Geonoma_monospatha','Guihaia_argyrata','Hedyscepe_canterburyana','Hemithrinax_ekmaniana','Heterospathe_longipes','Howea_forsteriana','Hydriastele_wendlandiana','Hyophorbe_lagenicaulis','Hyospathe_elegans','Hyphaene_coriacea','Iguanura_wallichiana','Iriartea_deltoidea','Iriartella_setigera','Itaya_amicorum','Jailoloa_halmaherensis','Johannesteijsmannia_altifrons','Juania_australis','Jubaea_chilensis','Jubaeopsis_caffra','Kerriodoxa_elegans','Laccospadix_australasicus','Lanonia_gracilis','Latania_loddigesii','Lemurophoenix_laevis','Leopoldinia_pulchra','Lepidorrhachis_mooreana','Leucothrinax_morrisii','Licuala_telifera','Linospadix_palmerianus','Livistona_australis','Lodoicea_maldivica','Loxococcus_rupicola','Manicaria_saccifera','Manjekia_maturbongsii','Marojejya_darianii','Masoala_kona','Maxburretia_furtadoana','Medemia_argun','Nannorrhops_ritchieana','Nenga_grandiflora','Neonicholsonia_watsonii','Neoveitchia_storckii','Nephrosperma_van_houtteanum','Normanbya_normanbyi','Nypa_fruticans','Oenocarpus_minor','Oncosperma_tigillarium','Orania_ravaka','Oraniopsis_appendiculata','Parajubaea_torallyi','Pelagodoxa_mesocarpa','Phoenicophorium_borsigianum','Phoenix_reclinata','Pholidocarpus_macrocarpus','Pholidostachys_dactyloides','Physokentia_insolita','Phytelephas_aequatorialis','Pinanga_rupestris','Podococcus_barteri','Ponapea_hentyi','Prestoea_ensiformis','Pritchardia_arecina','Pseudophoenix_vinifera','Ptychococcus_lepidotus','Ptychosperma_buabe','Ravenea_albicans','Reinhardtia_paiewonskiana','Rhapidophyllum_hystrix','Rhapis_subtilis','Rhopaloblaste_ledermanniana','Rhopalostylis_baueri','Roscheria_melanochaetes','Roystonea_regia','Sabal_bermudana','Sabinaria_magnifica','Saribus_papuanus','Satakentia_liukiuensis','Satranala_decussilvae','Schippia_concolor','Sclerosperma_mannii','Serenoa_repens','Socratea_exorrhiza','Sommieria_leucophylla','Syagrus_cearensis','Synechanthus_warscewiczianus','Tahina_spectabilis','Tectiphiala_ferox','Thrinax_radiata','Trachycarpus_fortunei','Trithrinax_brasiliensis','Veillonia_alba','Veitchia_winin','Verschaffeltia_splendida','Voanioala_gerardii','Vonitra_vonitrandambo','Wallaceodoxa_raja_ampat','Washingtonia_filifera','Welfia_georgii','Wendlandiella_gracilis','Wettinia_aequalis','Wodyetia_bifurcata','Zombia_antillarum'	NA_CA_SA_AS	0.200853	AS	0.130689	NA_CA_AS	0.0640219	NA_CA_EU_AS	0.0575688	NA_AS	0.0477494	CA_AS	0.0352831	NA_CA_IN_AS	0.0279758	<NA>	<NA>	<NA>	<NA>	<NA>	<NA>	<NA>	<NA>	<NA>	<NA>	<NA>	<NA>	<NA>	<NA>
Genus level coding, 10-areas, without fossils, older ages	'Acanthophoenix_rousselii','Acoelorrhaphe_wrightii','Acrocomia_aculeata','Actinorhytis_calapparia','Adonidia_merrillii','Aiphanes_eggersii','Allagoptera_caudescens','Ammandra_decasperma','Aphandra_natalia','Archontophoenix_alexandrae','Areca_catechu','Arenga_undulatifolia','Asterogyne_martiana','Astrocaryum_alatum','Attalea_butyracea','Bactris_panamensis','Balaka_longirostris','Barcella_odora','Basselinia_moorei','Beccariophoenix_fenestralis','Bentinckia_condapanna','Bismarckia_nobilis','Borassodendron_borneense','Borassus_flabellifer','Brahea_edulis','Brassiophoenix_schumannii','Burretiokentia_vieillardii','Butia_capitata','Calyptrocalyx_awa','Calyptrogyne_tutensis','Calyptronoma_plumeriana','Campecarpus_fulcitus','Carpentaria_acuminata','Carpoxylon_macrospermum','Caryota_rumphiana','Ceroxylon_quindiuense','Chamaedorea_alternans','Chamaerops_humilis','Chambeyronia_macrocarpa','Chelyocarpus_chuco','Chrysalidocarpus_tanalensis','Chuniophoenix_nana','Clinosperma_vaginata','Clinostigma_ponapense','Coccothrinax_argentata','Cocos_nucifera','Colpothrinax_aphanopetala','Copernicia_prunifera','Corypha_umbraculifera','Cryosophila_bartlettii','Cyphokentia_cerifera','Cyphophoenix_elegans','Cyphosperma_tanga','Cyrtostachys_renda','Deckenia_nobilis','Desmoncus_orthacanthos','Dictyocaryum_lamarckianum','Dictyosperma_album','Dransfieldia_micrantha','Drymophloeus_litigiosus','Dypsis_procumbens','Elaeis_oleifera','Euterpe_edulis','Gaussia_maya','Genus_species4','Genus_species7','Genus_species8','Geonoma_monospatha','Guihaia_argyrata','Hedyscepe_canterburyana','Hemithrinax_ekmaniana','Heterospathe_longipes','Howea_forsteriana','Hydriastele_wendlandiana','Hyophorbe_lagenicaulis','Hyospathe_elegans','Hyphaene_coriacea','Iguanura_wallichiana','Iriartea_deltoidea','Iriartella_setigera','Itaya_amicorum','Jailoloa_halmaherensis','Johannesteijsmannia_altifrons','Juania_australis','Jubaea_chilensis','Jubaeopsis_caffra','Kerriodoxa_elegans','Laccospadix_australasicus','Lanonia_gracilis','Latania_loddigesii','Lemurophoenix_laevis','Leopoldinia_pulchra','Lepidorrhachis_mooreana','Leucothrinax_morrisii','Licuala_telifera','Linospadix_palmerianus','Livistona_australis','Lodoicea_maldivica','Loxococcus_rupicola','Manicaria_saccifera','Manjekia_maturbongsii','Marojejya_darianii','Masoala_kona','Maxburretia_furtadoana','Medemia_argun','Nannorrhops_ritchieana','Nenga_grandiflora','Neonicholsonia_watsonii','Neoveitchia_storckii','Nephrosperma_van_houtteanum','Normanbya_normanbyi','Oenocarpus_minor','Oncosperma_tigillarium','Orania_ravaka','Oraniopsis_appendiculata','Parajubaea_torallyi','Pelagodoxa_mesocarpa','Phoenicophorium_borsigianum','Phoenix_reclinata','Pholidocarpus_macrocarpus','Pholidostachys_dactyloides','Physokentia_insolita','Phytelephas_aequatorialis','Pinanga_rupestris','Podococcus_barteri','Ponapea_hentyi','Prestoea_ensiformis','Pritchardia_arecina','Pseudophoenix_vinifera','Ptychococcus_lepidotus','Ptychosperma_buabe','Ravenea_albicans','Reinhardtia_paiewonskiana','Rhapidophyllum_hystrix','Rhapis_subtilis','Rhopaloblaste_ledermanniana','Rhopalostylis_baueri','Roscheria_melanochaetes','Roystonea_regia','Sabal_bermudana','Sabinaria_magnifica','Saribus_papuanus','Satakentia_liukiuensis','Satranala_decussilvae','Schippia_concolor','Sclerosperma_mannii','Serenoa_repens','Socratea_exorrhiza','Sommieria_leucophylla','Syagrus_cearensis','Synechanthus_warscewiczianus','Tahina_spectabilis','Tectiphiala_ferox','Thrinax_radiata','Trachycarpus_fortunei','Trithrinax_brasiliensis','Veillonia_alba','Veitchia_winin','Verschaffeltia_splendida','Voanioala_gerardii','Vonitra_vonitrandambo','Wallaceodoxa_raja_ampat','Washingtonia_filifera','Welfia_georgii','Wendlandiella_gracilis','Wettinia_aequalis','Wodyetia_bifurcata','Zombia_antillarum'	NA_CA_SA_AS	0.500286	NA_CA_AS	0.167684	NA_CA_EU_AS	0.104542	<NA>	<NA>	<NA>	<NA>	<NA>	<NA>	<NA>	<NA>	<NA>	<NA>	<NA>	<NA>	<NA>	<NA>	<NA>	<NA>	<NA>	<NA>	<NA>	<NA>	<NA>	<NA>
Genus level coding, 10-areas, without fossils, older ages	'Acoelorrhaphe_wrightii','Arenga_undulatifolia','Bismarckia_nobilis','Borassodendron_borneense','Borassus_flabellifer','Brahea_edulis','Caryota_rumphiana','Chamaerops_humilis','Chelyocarpus_chuco','Chuniophoenix_nana','Coccothrinax_argentata','Colpothrinax_aphanopetala','Copernicia_prunifera','Corypha_umbraculifera','Cryosophila_bartlettii','Guihaia_argyrata','Hemithrinax_ekmaniana','Hyphaene_coriacea','Itaya_amicorum','Johannesteijsmannia_altifrons','Kerriodoxa_elegans','Lanonia_gracilis','Latania_loddigesii','Leucothrinax_morrisii','Licuala_telifera','Livistona_australis','Lodoicea_maldivica','Maxburretia_furtadoana','Medemia_argun','Nannorrhops_ritchieana','Phoenix_reclinata','Pholidocarpus_macrocarpus','Pritchardia_arecina','Rhapidophyllum_hystrix','Rhapis_subtilis','Sabal_bermudana','Sabinaria_magnifica','Saribus_papuanus','Satranala_decussilvae','Schippia_concolor','Serenoa_repens','Tahina_spectabilis','Thrinax_radiata','Trachycarpus_fortunei','Trithrinax_brasiliensis','Washingtonia_filifera','Zombia_antillarum'	NA_AS	0.237883	NA_CA_AS	0.20389	NA_CA_SA_AS	0.191651	AS	0.149312	NA_CA_EU_AS	0.123824	NA_EU_AS	0.0370326	<NA>	<NA>	<NA>	<NA>	<NA>	<NA>	<NA>	<NA>	<NA>	<NA>	<NA>	<NA>	<NA>	<NA>	<NA>	<NA>
Genus level coding, 10-areas, without fossils, older ages	'Arenga_undulatifolia','Bismarckia_nobilis','Borassodendron_borneense','Borassus_flabellifer','Caryota_rumphiana','Chuniophoenix_nana','Corypha_umbraculifera','Hyphaene_coriacea','Kerriodoxa_elegans','Latania_loddigesii','Lodoicea_maldivica','Medemia_argun','Nannorrhops_ritchieana','Satranala_decussilvae','Tahina_spectabilis'	AS	0.949859	<NA>	<NA>	<NA>	<NA>	<NA>	<NA>	<NA>	<NA>	<NA>	<NA>	<NA>	<NA>	<NA>	<NA>	<NA>	<NA>	<NA>	<NA>	<NA>	<NA>	<NA>	<NA>	<NA>	<NA>	<NA>	<NA>
Genus level coding, 10-areas, without fossils, older ages	'Chuniophoenix_nana','Kerriodoxa_elegans','Nannorrhops_ritchieana','Tahina_spectabilis'	AS	0.828202	<NA>	<NA>	<NA>	<NA>	<NA>	<NA>	<NA>	<NA>	<NA>	<NA>	<NA>	<NA>	<NA>	<NA>	<NA>	<NA>	<NA>	<NA>	<NA>	<NA>	<NA>	<NA>	<NA>	<NA>	<NA>	<NA>
Genus level coding, 10-areas, without fossils, older ages	'Chuniophoenix_nana','Kerriodoxa_elegans','Tahina_spectabilis'	IN_AS	0.241452	AS_IO	0.236159	AS	0.229816	IN_AS_MD	0.124932	AS_IO_MD	0.121009	<NA>	<NA>	<NA>	<NA>	<NA>	<NA>	<NA>	<NA>	<NA>	<NA>	<NA>	<NA>	<NA>	<NA>	<NA>	<NA>	<NA>	<NA>
Genus level coding, 10-areas, without fossils, older ages	'Chuniophoenix_nana','Kerriodoxa_elegans'	AS	0.929169	<NA>	<NA>	<NA>	<NA>	<NA>	<NA>	<NA>	<NA>	<NA>	<NA>	<NA>	<NA>	<NA>	<NA>	<NA>	<NA>	<NA>	<NA>	<NA>	<NA>	<NA>	<NA>	<NA>	<NA>	<NA>	<NA>
Genus level coding, 10-areas, without fossils, older ages	'Arenga_undulatifolia','Bismarckia_nobilis','Borassodendron_borneense','Borassus_flabellifer','Caryota_rumphiana','Corypha_umbraculifera','Hyphaene_coriacea','Latania_loddigesii','Lodoicea_maldivica','Medemia_argun','Satranala_decussilvae'	AS	0.975233	<NA>	<NA>	<NA>	<NA>	<NA>	<NA>	<NA>	<NA>	<NA>	<NA>	<NA>	<NA>	<NA>	<NA>	<NA>	<NA>	<NA>	<NA>	<NA>	<NA>	<NA>	<NA>	<NA>	<NA>	<NA>	<NA>
Genus level coding, 10-areas, without fossils, older ages	'Arenga_undulatifolia','Caryota_rumphiana'	AS	0.825398	IN_AS	0.126085	<NA>	<NA>	<NA>	<NA>	<NA>	<NA>	<NA>	<NA>	<NA>	<NA>	<NA>	<NA>	<NA>	<NA>	<NA>	<NA>	<NA>	<NA>	<NA>	<NA>	<NA>	<NA>	<NA>	<NA>
Genus level coding, 10-areas, without fossils, older ages	'Bismarckia_nobilis','Borassodendron_borneense','Borassus_flabellifer','Corypha_umbraculifera','Hyphaene_coriacea','Latania_loddigesii','Lodoicea_maldivica','Medemia_argun','Satranala_decussilvae'	AS	0.963407	<NA>	<NA>	<NA>	<NA>	<NA>	<NA>	<NA>	<NA>	<NA>	<NA>	<NA>	<NA>	<NA>	<NA>	<NA>	<NA>	<NA>	<NA>	<NA>	<NA>	<NA>	<NA>	<NA>	<NA>	<NA>	<NA>
Genus level coding, 10-areas, without fossils, older ages	'Bismarckia_nobilis','Borassodendron_borneense','Borassus_flabellifer','Hyphaene_coriacea','Latania_loddigesii','Lodoicea_maldivica','Medemia_argun','Satranala_decussilvae'	AS_IO_MD	0.449744	AS_IO	0.12816	IN_AS_MD	0.0663593	<NA>	<NA>	<NA>	<NA>	<NA>	<NA>	<NA>	<NA>	<NA>	<NA>	<NA>	<NA>	<NA>	<NA>	<NA>	<NA>	<NA>	<NA>	<NA>	<NA>	<NA>	<NA>
Genus level coding, 10-areas, without fossils, older ages	'Bismarckia_nobilis','Hyphaene_coriacea','Medemia_argun','Satranala_decussilvae'	MD	0.504882	AF_MD	0.181615	IN_MD	0.0949733	<NA>	<NA>	<NA>	<NA>	<NA>	<NA>	<NA>	<NA>	<NA>	<NA>	<NA>	<NA>	<NA>	<NA>	<NA>	<NA>	<NA>	<NA>	<NA>	<NA>	<NA>	<NA>
Genus level coding, 10-areas, without fossils, older ages	'Bismarckia_nobilis','Satranala_decussilvae'	MD	0.966636	<NA>	<NA>	<NA>	<NA>	<NA>	<NA>	<NA>	<NA>	<NA>	<NA>	<NA>	<NA>	<NA>	<NA>	<NA>	<NA>	<NA>	<NA>	<NA>	<NA>	<NA>	<NA>	<NA>	<NA>	<NA>	<NA>
Genus level coding, 10-areas, without fossils, older ages	'Hyphaene_coriacea','Medemia_argun'	AF_MD	0.446477	AF_IN_MD	0.260526	AF	0.116225	<NA>	<NA>	<NA>	<NA>	<NA>	<NA>	<NA>	<NA>	<NA>	<NA>	<NA>	<NA>	<NA>	<NA>	<NA>	<NA>	<NA>	<NA>	<NA>	<NA>	<NA>	<NA>
Genus level coding, 10-areas, without fossils, older ages	'Borassodendron_borneense','Borassus_flabellifer','Latania_loddigesii','Lodoicea_maldivica'	AS_IO	0.618819	IN_AS_IO_MD	0.093331	<NA>	<NA>	<NA>	<NA>	<NA>	<NA>	<NA>	<NA>	<NA>	<NA>	<NA>	<NA>	<NA>	<NA>	<NA>	<NA>	<NA>	<NA>	<NA>	<NA>	<NA>	<NA>	<NA>	<NA>
Genus level coding, 10-areas, without fossils, older ages	'Borassodendron_borneense','Borassus_flabellifer','Lodoicea_maldivica'	AS_IO	0.579384	IN_AS_IO_MD	0.158795	IN_AS_IO	0.1043	<NA>	<NA>	<NA>	<NA>	<NA>	<NA>	<NA>	<NA>	<NA>	<NA>	<NA>	<NA>	<NA>	<NA>	<NA>	<NA>	<NA>	<NA>	<NA>	<NA>	<NA>	<NA>
Genus level coding, 10-areas, without fossils, older ages	'Borassodendron_borneense','Borassus_flabellifer'	AS	0.604304	IN_AS_MD	0.13539	IN_AS	0.12336	<NA>	<NA>	<NA>	<NA>	<NA>	<NA>	<NA>	<NA>	<NA>	<NA>	<NA>	<NA>	<NA>	<NA>	<NA>	<NA>	<NA>	<NA>	<NA>	<NA>	<NA>	<NA>
Genus level coding, 10-areas, without fossils, older ages	'Acoelorrhaphe_wrightii','Brahea_edulis','Chamaerops_humilis','Chelyocarpus_chuco','Coccothrinax_argentata','Colpothrinax_aphanopetala','Copernicia_prunifera','Cryosophila_bartlettii','Guihaia_argyrata','Hemithrinax_ekmaniana','Itaya_amicorum','Johannesteijsmannia_altifrons','Lanonia_gracilis','Leucothrinax_morrisii','Licuala_telifera','Livistona_australis','Maxburretia_furtadoana','Phoenix_reclinata','Pholidocarpus_macrocarpus','Pritchardia_arecina','Rhapidophyllum_hystrix','Rhapis_subtilis','Sabal_bermudana','Sabinaria_magnifica','Saribus_papuanus','Schippia_concolor','Serenoa_repens','Thrinax_radiata','Trachycarpus_fortunei','Trithrinax_brasiliensis','Washingtonia_filifera','Zombia_antillarum'	NA_CA_AS	0.176098	NA_CA_SA_AS	0.154262	NA_AS	0.140537	NA	0.103068	NA_CA_EU_AS	0.0972235	NA_CA	0.0785477	NA_CA_EU	0.0664634	NA_CA_SA	0.0520051	NA_CA_SA_EU	0.035262	AS	0.0247268	<NA>	<NA>	<NA>	<NA>	<NA>	<NA>	<NA>	<NA>
Genus level coding, 10-areas, without fossils, older ages	'Chelyocarpus_chuco','Coccothrinax_argentata','Cryosophila_bartlettii','Hemithrinax_ekmaniana','Itaya_amicorum','Leucothrinax_morrisii','Phoenix_reclinata','Sabal_bermudana','Sabinaria_magnifica','Schippia_concolor','Thrinax_radiata','Trithrinax_brasiliensis','Zombia_antillarum'	NA_CA_AS	0.160537	NA	0.147452	NA_AS	0.129869	NA_CA_SA_AS	0.121245	NA_CA_EU_AS	0.11123	NA_CA_EU	0.0634065	NA_CA	0.0521267	AS	0.0391894	NA_CA_SA_EU	0.037825	NA_EU	0.0343496	NA_EU_AS	0.0265241	<NA>	<NA>	<NA>	<NA>	<NA>	<NA>
Genus level coding, 10-areas, without fossils, older ages	'Chelyocarpus_chuco','Coccothrinax_argentata','Cryosophila_bartlettii','Hemithrinax_ekmaniana','Itaya_amicorum','Leucothrinax_morrisii','Sabal_bermudana','Sabinaria_magnifica','Schippia_concolor','Thrinax_radiata','Trithrinax_brasiliensis','Zombia_antillarum'	NA_CA	0.240944	CA	0.151197	NA_CA_SA	0.142111	NA	0.108869	NA_CA_SA_AS	0.0977098	CA_SA	0.0811624	NA_CA_AS	0.0633943	NA_CA_SA_EU	0.0453939	<NA>	<NA>	<NA>	<NA>	<NA>	<NA>	<NA>	<NA>	<NA>	<NA>	<NA>	<NA>
Genus level coding, 10-areas, without fossils, older ages	'Chelyocarpus_chuco','Coccothrinax_argentata','Cryosophila_bartlettii','Hemithrinax_ekmaniana','Itaya_amicorum','Leucothrinax_morrisii','Sabinaria_magnifica','Schippia_concolor','Thrinax_radiata','Trithrinax_brasiliensis','Zombia_antillarum'	CA_SA	0.439027	NA_CA_SA	0.199483	SA	0.143704	CA	0.0707072	NA_CA_SA_AS	0.063068	<NA>	<NA>	<NA>	<NA>	<NA>	<NA>	<NA>	<NA>	<NA>	<NA>	<NA>	<NA>	<NA>	<NA>	<NA>	<NA>	<NA>	<NA>
Genus level coding, 10-areas, without fossils, older ages	'Chelyocarpus_chuco','Coccothrinax_argentata','Hemithrinax_ekmaniana','Itaya_amicorum','Leucothrinax_morrisii','Sabinaria_magnifica','Schippia_concolor','Thrinax_radiata','Trithrinax_brasiliensis','Zombia_antillarum'	CA_SA	0.492334	SA	0.464465	<NA>	<NA>	<NA>	<NA>	<NA>	<NA>	<NA>	<NA>	<NA>	<NA>	<NA>	<NA>	<NA>	<NA>	<NA>	<NA>	<NA>	<NA>	<NA>	<NA>	<NA>	<NA>	<NA>	<NA>
Genus level coding, 10-areas, without fossils, older ages	'Chelyocarpus_chuco','Coccothrinax_argentata','Hemithrinax_ekmaniana','Itaya_amicorum','Leucothrinax_morrisii','Sabinaria_magnifica','Schippia_concolor','Thrinax_radiata','Zombia_antillarum'	CA_SA	0.760237	SA	0.215692	<NA>	<NA>	<NA>	<NA>	<NA>	<NA>	<NA>	<NA>	<NA>	<NA>	<NA>	<NA>	<NA>	<NA>	<NA>	<NA>	<NA>	<NA>	<NA>	<NA>	<NA>	<NA>	<NA>	<NA>
Genus level coding, 10-areas, without fossils, older ages	'Chelyocarpus_chuco','Itaya_amicorum','Sabinaria_magnifica'	SA	0.958691	<NA>	<NA>	<NA>	<NA>	<NA>	<NA>	<NA>	<NA>	<NA>	<NA>	<NA>	<NA>	<NA>	<NA>	<NA>	<NA>	<NA>	<NA>	<NA>	<NA>	<NA>	<NA>	<NA>	<NA>	<NA>	<NA>
Genus level coding, 10-areas, without fossils, older ages	'Itaya_amicorum','Sabinaria_magnifica'	SA	0.995239	<NA>	<NA>	<NA>	<NA>	<NA>	<NA>	<NA>	<NA>	<NA>	<NA>	<NA>	<NA>	<NA>	<NA>	<NA>	<NA>	<NA>	<NA>	<NA>	<NA>	<NA>	<NA>	<NA>	<NA>	<NA>	<NA>
Genus level coding, 10-areas, without fossils, older ages	'Coccothrinax_argentata','Hemithrinax_ekmaniana','Leucothrinax_morrisii','Schippia_concolor','Thrinax_radiata','Zombia_antillarum'	CA	0.77094	CA_SA	0.211479	<NA>	<NA>	<NA>	<NA>	<NA>	<NA>	<NA>	<NA>	<NA>	<NA>	<NA>	<NA>	<NA>	<NA>	<NA>	<NA>	<NA>	<NA>	<NA>	<NA>	<NA>	<NA>	<NA>	<NA>
Genus level coding, 10-areas, without fossils, older ages	'Coccothrinax_argentata','Hemithrinax_ekmaniana','Leucothrinax_morrisii','Thrinax_radiata','Zombia_antillarum'	CA	0.850261	CA_SA	0.130866	<NA>	<NA>	<NA>	<NA>	<NA>	<NA>	<NA>	<NA>	<NA>	<NA>	<NA>	<NA>	<NA>	<NA>	<NA>	<NA>	<NA>	<NA>	<NA>	<NA>	<NA>	<NA>	<NA>	<NA>
Genus level coding, 10-areas, without fossils, older ages	'Coccothrinax_argentata','Zombia_antillarum'	CA	0.78169	CA_SA	0.149585	<NA>	<NA>	<NA>	<NA>	<NA>	<NA>	<NA>	<NA>	<NA>	<NA>	<NA>	<NA>	<NA>	<NA>	<NA>	<NA>	<NA>	<NA>	<NA>	<NA>	<NA>	<NA>	<NA>	<NA>
Genus level coding, 10-areas, without fossils, older ages	'Hemithrinax_ekmaniana','Leucothrinax_morrisii','Thrinax_radiata'	CA	0.974128	<NA>	<NA>	<NA>	<NA>	<NA>	<NA>	<NA>	<NA>	<NA>	<NA>	<NA>	<NA>	<NA>	<NA>	<NA>	<NA>	<NA>	<NA>	<NA>	<NA>	<NA>	<NA>	<NA>	<NA>	<NA>	<NA>
Genus level coding, 10-areas, without fossils, older ages	'Leucothrinax_morrisii','Thrinax_radiata'	CA	0.905984	<NA>	<NA>	<NA>	<NA>	<NA>	<NA>	<NA>	<NA>	<NA>	<NA>	<NA>	<NA>	<NA>	<NA>	<NA>	<NA>	<NA>	<NA>	<NA>	<NA>	<NA>	<NA>	<NA>	<NA>	<NA>	<NA>
Genus level coding, 10-areas, without fossils, older ages	'Acoelorrhaphe_wrightii','Brahea_edulis','Chamaerops_humilis','Colpothrinax_aphanopetala','Copernicia_prunifera','Guihaia_argyrata','Johannesteijsmannia_altifrons','Lanonia_gracilis','Licuala_telifera','Livistona_australis','Maxburretia_furtadoana','Pholidocarpus_macrocarpus','Pritchardia_arecina','Rhapidophyllum_hystrix','Rhapis_subtilis','Saribus_papuanus','Serenoa_repens','Trachycarpus_fortunei','Washingtonia_filifera'	NA_CA	0.248657	NA_CA_SA	0.149513	NA	0.149403	CA	0.137572	NA_CA_SA_AU	0.105755	NA_CA_AS	0.0573908	CA_SA	0.0533628	NA_CA_SA_AS	0.0405691	<NA>	<NA>	<NA>	<NA>	<NA>	<NA>	<NA>	<NA>	<NA>	<NA>	<NA>	<NA>
Genus level coding, 10-areas, without fossils, older ages	'Copernicia_prunifera','Pritchardia_arecina','Washingtonia_filifera'	NA_CA_SA_AU	0.276946	NA_CA_SA	0.245721	NA_CA	0.141964	CA	0.101036	CA_SA	0.0743653	NA	0.0453183	CA_SA_AU	0.0404037	SA	0.0386103	<NA>	<NA>	<NA>	<NA>	<NA>	<NA>	<NA>	<NA>	<NA>	<NA>	<NA>	<NA>
Genus level coding, 10-areas, without fossils, older ages	'Copernicia_prunifera','Pritchardia_arecina'	CA_SA_AU	0.6267	SA_AU	0.102953	NA_CA_SA_AU	0.100265	CA_SA	0.0911415	<NA>	<NA>	<NA>	<NA>	<NA>	<NA>	<NA>	<NA>	<NA>	<NA>	<NA>	<NA>	<NA>	<NA>	<NA>	<NA>	<NA>	<NA>	<NA>	<NA>
Genus level coding, 10-areas, without fossils, older ages	'Acoelorrhaphe_wrightii','Brahea_edulis','Chamaerops_humilis','Colpothrinax_aphanopetala','Guihaia_argyrata','Johannesteijsmannia_altifrons','Lanonia_gracilis','Licuala_telifera','Livistona_australis','Maxburretia_furtadoana','Pholidocarpus_macrocarpus','Rhapidophyllum_hystrix','Rhapis_subtilis','Saribus_papuanus','Serenoa_repens','Trachycarpus_fortunei'	NA_CA	0.320403	NA	0.30804	CA	0.214083	NA_CA_AS	0.097114	<NA>	<NA>	<NA>	<NA>	<NA>	<NA>	<NA>	<NA>	<NA>	<NA>	<NA>	<NA>	<NA>	<NA>	<NA>	<NA>	<NA>	<NA>	<NA>	<NA>
Genus level coding, 10-areas, without fossils, older ages	'Acoelorrhaphe_wrightii','Brahea_edulis','Chamaerops_humilis','Guihaia_argyrata','Johannesteijsmannia_altifrons','Lanonia_gracilis','Licuala_telifera','Livistona_australis','Maxburretia_furtadoana','Pholidocarpus_macrocarpus','Rhapidophyllum_hystrix','Rhapis_subtilis','Saribus_papuanus','Serenoa_repens','Trachycarpus_fortunei'	NA	0.506549	NA_CA	0.216004	NA_AS	0.110705	<NA>	<NA>	<NA>	<NA>	<NA>	<NA>	<NA>	<NA>	<NA>	<NA>	<NA>	<NA>	<NA>	<NA>	<NA>	<NA>	<NA>	<NA>	<NA>	<NA>	<NA>	<NA>
Genus level coding, 10-areas, without fossils, older ages	'Brahea_edulis','Chamaerops_humilis','Guihaia_argyrata','Maxburretia_furtadoana','Rhapidophyllum_hystrix','Rhapis_subtilis','Trachycarpus_fortunei'	NA	0.563039	NA_AS	0.115452	NA_CA	0.105036	<NA>	<NA>	<NA>	<NA>	<NA>	<NA>	<NA>	<NA>	<NA>	<NA>	<NA>	<NA>	<NA>	<NA>	<NA>	<NA>	<NA>	<NA>	<NA>	<NA>	<NA>	<NA>
Genus level coding, 10-areas, without fossils, older ages	'Chamaerops_humilis','Guihaia_argyrata','Maxburretia_furtadoana','Rhapidophyllum_hystrix','Rhapis_subtilis','Trachycarpus_fortunei'	NA_AS	0.430149	NA_EU_AS	0.310726	NA	0.0616701	NA_EU	0.0595081	<NA>	<NA>	<NA>	<NA>	<NA>	<NA>	<NA>	<NA>	<NA>	<NA>	<NA>	<NA>	<NA>	<NA>	<NA>	<NA>	<NA>	<NA>	<NA>	<NA>
Genus level coding, 10-areas, without fossils, older ages	'Chamaerops_humilis','Guihaia_argyrata','Maxburretia_furtadoana','Rhapis_subtilis','Trachycarpus_fortunei'	EU_AS	0.369247	AS	0.352837	NA_AS	0.0982334	EU_AF_AS	0.0612825	<NA>	<NA>	<NA>	<NA>	<NA>	<NA>	<NA>	<NA>	<NA>	<NA>	<NA>	<NA>	<NA>	<NA>	<NA>	<NA>	<NA>	<NA>	<NA>	<NA>
Genus level coding, 10-areas, without fossils, older ages	'Guihaia_argyrata','Maxburretia_furtadoana','Rhapis_subtilis','Trachycarpus_fortunei'	AS	0.911292	<NA>	<NA>	<NA>	<NA>	<NA>	<NA>	<NA>	<NA>	<NA>	<NA>	<NA>	<NA>	<NA>	<NA>	<NA>	<NA>	<NA>	<NA>	<NA>	<NA>	<NA>	<NA>	<NA>	<NA>	<NA>	<NA>
Genus level coding, 10-areas, without fossils, older ages	'Guihaia_argyrata','Maxburretia_furtadoana','Rhapis_subtilis'	AS	0.990326	<NA>	<NA>	<NA>	<NA>	<NA>	<NA>	<NA>	<NA>	<NA>	<NA>	<NA>	<NA>	<NA>	<NA>	<NA>	<NA>	<NA>	<NA>	<NA>	<NA>	<NA>	<NA>	<NA>	<NA>	<NA>	<NA>
Genus level coding, 10-areas, without fossils, older ages	'Guihaia_argyrata','Rhapis_subtilis'	AS	0.994321	<NA>	<NA>	<NA>	<NA>	<NA>	<NA>	<NA>	<NA>	<NA>	<NA>	<NA>	<NA>	<NA>	<NA>	<NA>	<NA>	<NA>	<NA>	<NA>	<NA>	<NA>	<NA>	<NA>	<NA>	<NA>	<NA>
Genus level coding, 10-areas, without fossils, older ages	'Acoelorrhaphe_wrightii','Johannesteijsmannia_altifrons','Lanonia_gracilis','Licuala_telifera','Livistona_australis','Pholidocarpus_macrocarpus','Saribus_papuanus','Serenoa_repens'	NA_AS	0.613182	NA_CA_AS	0.203533	<NA>	<NA>	<NA>	<NA>	<NA>	<NA>	<NA>	<NA>	<NA>	<NA>	<NA>	<NA>	<NA>	<NA>	<NA>	<NA>	<NA>	<NA>	<NA>	<NA>	<NA>	<NA>	<NA>	<NA>
Genus level coding, 10-areas, without fossils, older ages	'Acoelorrhaphe_wrightii','Serenoa_repens'	NA	0.638635	NA_CA	0.19834	<NA>	<NA>	<NA>	<NA>	<NA>	<NA>	<NA>	<NA>	<NA>	<NA>	<NA>	<NA>	<NA>	<NA>	<NA>	<NA>	<NA>	<NA>	<NA>	<NA>	<NA>	<NA>	<NA>	<NA>
Genus level coding, 10-areas, without fossils, older ages	'Johannesteijsmannia_altifrons','Lanonia_gracilis','Licuala_telifera','Livistona_australis','Pholidocarpus_macrocarpus','Saribus_papuanus'	AS	0.931711	<NA>	<NA>	<NA>	<NA>	<NA>	<NA>	<NA>	<NA>	<NA>	<NA>	<NA>	<NA>	<NA>	<NA>	<NA>	<NA>	<NA>	<NA>	<NA>	<NA>	<NA>	<NA>	<NA>	<NA>	<NA>	<NA>
Genus level coding, 10-areas, without fossils, older ages	'Livistona_australis','Pholidocarpus_macrocarpus'	AS	0.924539	<NA>	<NA>	<NA>	<NA>	<NA>	<NA>	<NA>	<NA>	<NA>	<NA>	<NA>	<NA>	<NA>	<NA>	<NA>	<NA>	<NA>	<NA>	<NA>	<NA>	<NA>	<NA>	<NA>	<NA>	<NA>	<NA>
Genus level coding, 10-areas, without fossils, older ages	'Johannesteijsmannia_altifrons','Lanonia_gracilis','Licuala_telifera','Saribus_papuanus'	AS	0.981277	<NA>	<NA>	<NA>	<NA>	<NA>	<NA>	<NA>	<NA>	<NA>	<NA>	<NA>	<NA>	<NA>	<NA>	<NA>	<NA>	<NA>	<NA>	<NA>	<NA>	<NA>	<NA>	<NA>	<NA>	<NA>	<NA>
Genus level coding, 10-areas, without fossils, older ages	'Johannesteijsmannia_altifrons','Licuala_telifera'	AS	0.951953	<NA>	<NA>	<NA>	<NA>	<NA>	<NA>	<NA>	<NA>	<NA>	<NA>	<NA>	<NA>	<NA>	<NA>	<NA>	<NA>	<NA>	<NA>	<NA>	<NA>	<NA>	<NA>	<NA>	<NA>	<NA>	<NA>
Genus level coding, 10-areas, without fossils, older ages	'Lanonia_gracilis','Saribus_papuanus'	AS	0.994221	<NA>	<NA>	<NA>	<NA>	<NA>	<NA>	<NA>	<NA>	<NA>	<NA>	<NA>	<NA>	<NA>	<NA>	<NA>	<NA>	<NA>	<NA>	<NA>	<NA>	<NA>	<NA>	<NA>	<NA>	<NA>	<NA>
Genus level coding, 10-areas, without fossils, older ages	'Acanthophoenix_rousselii','Acrocomia_aculeata','Actinorhytis_calapparia','Adonidia_merrillii','Aiphanes_eggersii','Allagoptera_caudescens','Ammandra_decasperma','Aphandra_natalia','Archontophoenix_alexandrae','Areca_catechu','Asterogyne_martiana','Astrocaryum_alatum','Attalea_butyracea','Bactris_panamensis','Balaka_longirostris','Barcella_odora','Basselinia_moorei','Beccariophoenix_fenestralis','Bentinckia_condapanna','Brassiophoenix_schumannii','Burretiokentia_vieillardii','Butia_capitata','Calyptrocalyx_awa','Calyptrogyne_tutensis','Calyptronoma_plumeriana','Campecarpus_fulcitus','Carpentaria_acuminata','Carpoxylon_macrospermum','Ceroxylon_quindiuense','Chamaedorea_alternans','Chambeyronia_macrocarpa','Chrysalidocarpus_tanalensis','Clinosperma_vaginata','Clinostigma_ponapense','Cocos_nucifera','Cyphokentia_cerifera','Cyphophoenix_elegans','Cyphosperma_tanga','Cyrtostachys_renda','Deckenia_nobilis','Desmoncus_orthacanthos','Dictyocaryum_lamarckianum','Dictyosperma_album','Dransfieldia_micrantha','Drymophloeus_litigiosus','Dypsis_procumbens','Elaeis_oleifera','Euterpe_edulis','Gaussia_maya','Genus_species4','Genus_species7','Genus_species8','Geonoma_monospatha','Hedyscepe_canterburyana','Heterospathe_longipes','Howea_forsteriana','Hydriastele_wendlandiana','Hyophorbe_lagenicaulis','Hyospathe_elegans','Iguanura_wallichiana','Iriartea_deltoidea','Iriartella_setigera','Jailoloa_halmaherensis','Juania_australis','Jubaea_chilensis','Jubaeopsis_caffra','Laccospadix_australasicus','Lemurophoenix_laevis','Leopoldinia_pulchra','Lepidorrhachis_mooreana','Linospadix_palmerianus','Loxococcus_rupicola','Manicaria_saccifera','Manjekia_maturbongsii','Marojejya_darianii','Masoala_kona','Nenga_grandiflora','Neonicholsonia_watsonii','Neoveitchia_storckii','Nephrosperma_van_houtteanum','Normanbya_normanbyi','Oenocarpus_minor','Oncosperma_tigillarium','Orania_ravaka','Oraniopsis_appendiculata','Parajubaea_torallyi','Pelagodoxa_mesocarpa','Phoenicophorium_borsigianum','Pholidostachys_dactyloides','Physokentia_insolita','Phytelephas_aequatorialis','Pinanga_rupestris','Podococcus_barteri','Ponapea_hentyi','Prestoea_ensiformis','Pseudophoenix_vinifera','Ptychococcus_lepidotus','Ptychosperma_buabe','Ravenea_albicans','Reinhardtia_paiewonskiana','Rhopaloblaste_ledermanniana','Rhopalostylis_baueri','Roscheria_melanochaetes','Roystonea_regia','Satakentia_liukiuensis','Sclerosperma_mannii','Socratea_exorrhiza','Sommieria_leucophylla','Syagrus_cearensis','Synechanthus_warscewiczianus','Tectiphiala_ferox','Veillonia_alba','Veitchia_winin','Verschaffeltia_splendida','Voanioala_gerardii','Vonitra_vonitrandambo','Wallaceodoxa_raja_ampat','Welfia_georgii','Wendlandiella_gracilis','Wettinia_aequalis','Wodyetia_bifurcata'	CA	0.269878	NA_CA_SA_AS	0.248213	CA_SA	0.158579	NA_CA_SA	0.108637	SA	0.0808599	NA_CA	0.0438878	<NA>	<NA>	<NA>	<NA>	<NA>	<NA>	<NA>	<NA>	<NA>	<NA>	<NA>	<NA>	<NA>	<NA>	<NA>	<NA>
Genus level coding, 10-areas, without fossils, older ages	'Ammandra_decasperma','Aphandra_natalia','Ceroxylon_quindiuense','Juania_australis','Oraniopsis_appendiculata','Phytelephas_aequatorialis','Pseudophoenix_vinifera','Ravenea_albicans'	SA	0.378014	CA_SA	0.325539	CA	0.141668	CA_SA_AU	0.0737931	<NA>	<NA>	<NA>	<NA>	<NA>	<NA>	<NA>	<NA>	<NA>	<NA>	<NA>	<NA>	<NA>	<NA>	<NA>	<NA>	<NA>	<NA>	<NA>	<NA>
Genus level coding, 10-areas, without fossils, older ages	'Ammandra_decasperma','Aphandra_natalia','Phytelephas_aequatorialis','Pseudophoenix_vinifera'	SA	0.368824	CA	0.317745	CA_SA	0.258144	<NA>	<NA>	<NA>	<NA>	<NA>	<NA>	<NA>	<NA>	<NA>	<NA>	<NA>	<NA>	<NA>	<NA>	<NA>	<NA>	<NA>	<NA>	<NA>	<NA>	<NA>	<NA>
Genus level coding, 10-areas, without fossils, older ages	'Ammandra_decasperma','Aphandra_natalia','Phytelephas_aequatorialis'	SA	0.503953	CA_SA	0.481917	<NA>	<NA>	<NA>	<NA>	<NA>	<NA>	<NA>	<NA>	<NA>	<NA>	<NA>	<NA>	<NA>	<NA>	<NA>	<NA>	<NA>	<NA>	<NA>	<NA>	<NA>	<NA>	<NA>	<NA>
Genus level coding, 10-areas, without fossils, older ages	'Ammandra_decasperma','Aphandra_natalia'	SA	0.993625	<NA>	<NA>	<NA>	<NA>	<NA>	<NA>	<NA>	<NA>	<NA>	<NA>	<NA>	<NA>	<NA>	<NA>	<NA>	<NA>	<NA>	<NA>	<NA>	<NA>	<NA>	<NA>	<NA>	<NA>	<NA>	<NA>
Genus level coding, 10-areas, without fossils, older ages	'Ceroxylon_quindiuense','Juania_australis','Oraniopsis_appendiculata','Ravenea_albicans'	SA_AU	0.940415	<NA>	<NA>	<NA>	<NA>	<NA>	<NA>	<NA>	<NA>	<NA>	<NA>	<NA>	<NA>	<NA>	<NA>	<NA>	<NA>	<NA>	<NA>	<NA>	<NA>	<NA>	<NA>	<NA>	<NA>	<NA>	<NA>
Genus level coding, 10-areas, without fossils, older ages	'Ceroxylon_quindiuense','Juania_australis'	SA	0.958234	<NA>	<NA>	<NA>	<NA>	<NA>	<NA>	<NA>	<NA>	<NA>	<NA>	<NA>	<NA>	<NA>	<NA>	<NA>	<NA>	<NA>	<NA>	<NA>	<NA>	<NA>	<NA>	<NA>	<NA>	<NA>	<NA>
Genus level coding, 10-areas, without fossils, older ages	'Oraniopsis_appendiculata','Ravenea_albicans'	AU	0.980615	<NA>	<NA>	<NA>	<NA>	<NA>	<NA>	<NA>	<NA>	<NA>	<NA>	<NA>	<NA>	<NA>	<NA>	<NA>	<NA>	<NA>	<NA>	<NA>	<NA>	<NA>	<NA>	<NA>	<NA>	<NA>	<NA>
Genus level coding, 10-areas, without fossils, older ages	'Acanthophoenix_rousselii','Acrocomia_aculeata','Actinorhytis_calapparia','Adonidia_merrillii','Aiphanes_eggersii','Allagoptera_caudescens','Archontophoenix_alexandrae','Areca_catechu','Asterogyne_martiana','Astrocaryum_alatum','Attalea_butyracea','Bactris_panamensis','Balaka_longirostris','Barcella_odora','Basselinia_moorei','Beccariophoenix_fenestralis','Bentinckia_condapanna','Brassiophoenix_schumannii','Burretiokentia_vieillardii','Butia_capitata','Calyptrocalyx_awa','Calyptrogyne_tutensis','Calyptronoma_plumeriana','Campecarpus_fulcitus','Carpentaria_acuminata','Carpoxylon_macrospermum','Chamaedorea_alternans','Chambeyronia_macrocarpa','Chrysalidocarpus_tanalensis','Clinosperma_vaginata','Clinostigma_ponapense','Cocos_nucifera','Cyphokentia_cerifera','Cyphophoenix_elegans','Cyphosperma_tanga','Cyrtostachys_renda','Deckenia_nobilis','Desmoncus_orthacanthos','Dictyocaryum_lamarckianum','Dictyosperma_album','Dransfieldia_micrantha','Drymophloeus_litigiosus','Dypsis_procumbens','Elaeis_oleifera','Euterpe_edulis','Gaussia_maya','Genus_species4','Genus_species7','Genus_species8','Geonoma_monospatha','Hedyscepe_canterburyana','Heterospathe_longipes','Howea_forsteriana','Hydriastele_wendlandiana','Hyophorbe_lagenicaulis','Hyospathe_elegans','Iguanura_wallichiana','Iriartea_deltoidea','Iriartella_setigera','Jailoloa_halmaherensis','Jubaea_chilensis','Jubaeopsis_caffra','Laccospadix_australasicus','Lemurophoenix_laevis','Leopoldinia_pulchra','Lepidorrhachis_mooreana','Linospadix_palmerianus','Loxococcus_rupicola','Manicaria_saccifera','Manjekia_maturbongsii','Marojejya_darianii','Masoala_kona','Nenga_grandiflora','Neonicholsonia_watsonii','Neoveitchia_storckii','Nephrosperma_van_houtteanum','Normanbya_normanbyi','Oenocarpus_minor','Oncosperma_tigillarium','Orania_ravaka','Parajubaea_torallyi','Pelagodoxa_mesocarpa','Phoenicophorium_borsigianum','Pholidostachys_dactyloides','Physokentia_insolita','Pinanga_rupestris','Podococcus_barteri','Ponapea_hentyi','Prestoea_ensiformis','Ptychococcus_lepidotus','Ptychosperma_buabe','Reinhardtia_paiewonskiana','Rhopaloblaste_ledermanniana','Rhopalostylis_baueri','Roscheria_melanochaetes','Roystonea_regia','Satakentia_liukiuensis','Sclerosperma_mannii','Socratea_exorrhiza','Sommieria_leucophylla','Syagrus_cearensis','Synechanthus_warscewiczianus','Tectiphiala_ferox','Veillonia_alba','Veitchia_winin','Verschaffeltia_splendida','Voanioala_gerardii','Vonitra_vonitrandambo','Wallaceodoxa_raja_ampat','Welfia_georgii','Wendlandiella_gracilis','Wettinia_aequalis','Wodyetia_bifurcata'	CA	0.306196	NA_CA_SA_AS	0.25702	NA_CA_SA	0.108518	CA_SA	0.10143	NA_CA	0.0630388	SA	0.0594667	NA_CA_AS	0.0537665	<NA>	<NA>	<NA>	<NA>	<NA>	<NA>	<NA>	<NA>	<NA>	<NA>	<NA>	<NA>	<NA>	<NA>
Genus level coding, 10-areas, without fossils, older ages	'Dictyocaryum_lamarckianum','Iriartea_deltoidea','Iriartella_setigera','Socratea_exorrhiza','Wettinia_aequalis'	SA	0.40543	CA_SA	0.399879	CA	0.168515	<NA>	<NA>	<NA>	<NA>	<NA>	<NA>	<NA>	<NA>	<NA>	<NA>	<NA>	<NA>	<NA>	<NA>	<NA>	<NA>	<NA>	<NA>	<NA>	<NA>	<NA>	<NA>
Genus level coding, 10-areas, without fossils, older ages	'Iriartea_deltoidea','Iriartella_setigera','Socratea_exorrhiza','Wettinia_aequalis'	SA	0.645109	CA_SA	0.19597	CA	0.152069	<NA>	<NA>	<NA>	<NA>	<NA>	<NA>	<NA>	<NA>	<NA>	<NA>	<NA>	<NA>	<NA>	<NA>	<NA>	<NA>	<NA>	<NA>	<NA>	<NA>	<NA>	<NA>
Genus level coding, 10-areas, without fossils, older ages	'Iriartella_setigera','Socratea_exorrhiza','Wettinia_aequalis'	SA	0.73307	CA_SA	0.197301	<NA>	<NA>	<NA>	<NA>	<NA>	<NA>	<NA>	<NA>	<NA>	<NA>	<NA>	<NA>	<NA>	<NA>	<NA>	<NA>	<NA>	<NA>	<NA>	<NA>	<NA>	<NA>	<NA>	<NA>
Genus level coding, 10-areas, without fossils, older ages	'Iriartella_setigera','Socratea_exorrhiza'	SA	0.848712	CA_SA	0.135587	<NA>	<NA>	<NA>	<NA>	<NA>	<NA>	<NA>	<NA>	<NA>	<NA>	<NA>	<NA>	<NA>	<NA>	<NA>	<NA>	<NA>	<NA>	<NA>	<NA>	<NA>	<NA>	<NA>	<NA>
Genus level coding, 10-areas, without fossils, older ages	'Acanthophoenix_rousselii','Acrocomia_aculeata','Actinorhytis_calapparia','Adonidia_merrillii','Aiphanes_eggersii','Allagoptera_caudescens','Archontophoenix_alexandrae','Areca_catechu','Asterogyne_martiana','Astrocaryum_alatum','Attalea_butyracea','Bactris_panamensis','Balaka_longirostris','Barcella_odora','Basselinia_moorei','Beccariophoenix_fenestralis','Bentinckia_condapanna','Brassiophoenix_schumannii','Burretiokentia_vieillardii','Butia_capitata','Calyptrocalyx_awa','Calyptrogyne_tutensis','Calyptronoma_plumeriana','Campecarpus_fulcitus','Carpentaria_acuminata','Carpoxylon_macrospermum','Chamaedorea_alternans','Chambeyronia_macrocarpa','Chrysalidocarpus_tanalensis','Clinosperma_vaginata','Clinostigma_ponapense','Cocos_nucifera','Cyphokentia_cerifera','Cyphophoenix_elegans','Cyphosperma_tanga','Cyrtostachys_renda','Deckenia_nobilis','Desmoncus_orthacanthos','Dictyosperma_album','Dransfieldia_micrantha','Drymophloeus_litigiosus','Dypsis_procumbens','Elaeis_oleifera','Euterpe_edulis','Gaussia_maya','Genus_species4','Genus_species7','Genus_species8','Geonoma_monospatha','Hedyscepe_canterburyana','Heterospathe_longipes','Howea_forsteriana','Hydriastele_wendlandiana','Hyophorbe_lagenicaulis','Hyospathe_elegans','Iguanura_wallichiana','Jailoloa_halmaherensis','Jubaea_chilensis','Jubaeopsis_caffra','Laccospadix_australasicus','Lemurophoenix_laevis','Leopoldinia_pulchra','Lepidorrhachis_mooreana','Linospadix_palmerianus','Loxococcus_rupicola','Manicaria_saccifera','Manjekia_maturbongsii','Marojejya_darianii','Masoala_kona','Nenga_grandiflora','Neonicholsonia_watsonii','Neoveitchia_storckii','Nephrosperma_van_houtteanum','Normanbya_normanbyi','Oenocarpus_minor','Oncosperma_tigillarium','Orania_ravaka','Parajubaea_torallyi','Pelagodoxa_mesocarpa','Phoenicophorium_borsigianum','Pholidostachys_dactyloides','Physokentia_insolita','Pinanga_rupestris','Podococcus_barteri','Ponapea_hentyi','Prestoea_ensiformis','Ptychococcus_lepidotus','Ptychosperma_buabe','Reinhardtia_paiewonskiana','Rhopaloblaste_ledermanniana','Rhopalostylis_baueri','Roscheria_melanochaetes','Roystonea_regia','Satakentia_liukiuensis','Sclerosperma_mannii','Sommieria_leucophylla','Syagrus_cearensis','Synechanthus_warscewiczianus','Tectiphiala_ferox','Veillonia_alba','Veitchia_winin','Verschaffeltia_splendida','Voanioala_gerardii','Vonitra_vonitrandambo','Wallaceodoxa_raja_ampat','Welfia_georgii','Wendlandiella_gracilis','Wodyetia_bifurcata'	CA	0.252059	NA_CA_SA_AS	0.210124	NA_CA	0.142518	NA_CA_AS	0.131833	NA_CA_SA	0.0908473	CA_SA	0.0664837	<NA>	<NA>	<NA>	<NA>	<NA>	<NA>	<NA>	<NA>	<NA>	<NA>	<NA>	<NA>	<NA>	<NA>	<NA>	<NA>
Genus level coding, 10-areas, without fossils, older ages	'Chamaedorea_alternans','Gaussia_maya','Hyophorbe_lagenicaulis','Synechanthus_warscewiczianus','Wendlandiella_gracilis'	NA_CA_SA_AS	0.558061	NA_CA_AS	0.180056	NA_CA_SA	0.0866358	<NA>	<NA>	<NA>	<NA>	<NA>	<NA>	<NA>	<NA>	<NA>	<NA>	<NA>	<NA>	<NA>	<NA>	<NA>	<NA>	<NA>	<NA>	<NA>	<NA>	<NA>	<NA>
Genus level coding, 10-areas, without fossils, older ages	'Chamaedorea_alternans','Gaussia_maya','Synechanthus_warscewiczianus','Wendlandiella_gracilis'	CA_SA	0.492546	NA_CA_SA	0.260758	CA	0.108871	<NA>	<NA>	<NA>	<NA>	<NA>	<NA>	<NA>	<NA>	<NA>	<NA>	<NA>	<NA>	<NA>	<NA>	<NA>	<NA>	<NA>	<NA>	<NA>	<NA>	<NA>	<NA>
Genus level coding, 10-areas, without fossils, older ages	'Chamaedorea_alternans','Gaussia_maya','Synechanthus_warscewiczianus'	CA	0.422551	CA_SA	0.274794	NA_CA_SA	0.142621	NA_CA	0.0903263	<NA>	<NA>	<NA>	<NA>	<NA>	<NA>	<NA>	<NA>	<NA>	<NA>	<NA>	<NA>	<NA>	<NA>	<NA>	<NA>	<NA>	<NA>	<NA>	<NA>
Genus level coding, 10-areas, without fossils, older ages	'Chamaedorea_alternans','Gaussia_maya'	CA	0.641683	NA_CA	0.117675	CA_SA	0.0960188	NA_CA_SA	0.0884385	<NA>	<NA>	<NA>	<NA>	<NA>	<NA>	<NA>	<NA>	<NA>	<NA>	<NA>	<NA>	<NA>	<NA>	<NA>	<NA>	<NA>	<NA>	<NA>	<NA>
Genus level coding, 10-areas, without fossils, older ages	'Acanthophoenix_rousselii','Acrocomia_aculeata','Actinorhytis_calapparia','Adonidia_merrillii','Aiphanes_eggersii','Allagoptera_caudescens','Archontophoenix_alexandrae','Areca_catechu','Asterogyne_martiana','Astrocaryum_alatum','Attalea_butyracea','Bactris_panamensis','Balaka_longirostris','Barcella_odora','Basselinia_moorei','Beccariophoenix_fenestralis','Bentinckia_condapanna','Brassiophoenix_schumannii','Burretiokentia_vieillardii','Butia_capitata','Calyptrocalyx_awa','Calyptrogyne_tutensis','Calyptronoma_plumeriana','Campecarpus_fulcitus','Carpentaria_acuminata','Carpoxylon_macrospermum','Chambeyronia_macrocarpa','Chrysalidocarpus_tanalensis','Clinosperma_vaginata','Clinostigma_ponapense','Cocos_nucifera','Cyphokentia_cerifera','Cyphophoenix_elegans','Cyphosperma_tanga','Cyrtostachys_renda','Deckenia_nobilis','Desmoncus_orthacanthos','Dictyosperma_album','Dransfieldia_micrantha','Drymophloeus_litigiosus','Dypsis_procumbens','Elaeis_oleifera','Euterpe_edulis','Genus_species4','Genus_species7','Genus_species8','Geonoma_monospatha','Hedyscepe_canterburyana','Heterospathe_longipes','Howea_forsteriana','Hydriastele_wendlandiana','Hyospathe_elegans','Iguanura_wallichiana','Jailoloa_halmaherensis','Jubaea_chilensis','Jubaeopsis_caffra','Laccospadix_australasicus','Lemurophoenix_laevis','Leopoldinia_pulchra','Lepidorrhachis_mooreana','Linospadix_palmerianus','Loxococcus_rupicola','Manicaria_saccifera','Manjekia_maturbongsii','Marojejya_darianii','Masoala_kona','Nenga_grandiflora','Neonicholsonia_watsonii','Neoveitchia_storckii','Nephrosperma_van_houtteanum','Normanbya_normanbyi','Oenocarpus_minor','Oncosperma_tigillarium','Orania_ravaka','Parajubaea_torallyi','Pelagodoxa_mesocarpa','Phoenicophorium_borsigianum','Pholidostachys_dactyloides','Physokentia_insolita','Pinanga_rupestris','Podococcus_barteri','Ponapea_hentyi','Prestoea_ensiformis','Ptychococcus_lepidotus','Ptychosperma_buabe','Reinhardtia_paiewonskiana','Rhopaloblaste_ledermanniana','Rhopalostylis_baueri','Roscheria_melanochaetes','Roystonea_regia','Satakentia_liukiuensis','Sclerosperma_mannii','Sommieria_leucophylla','Syagrus_cearensis','Tectiphiala_ferox','Veillonia_alba','Veitchia_winin','Verschaffeltia_splendida','Voanioala_gerardii','Vonitra_vonitrandambo','Wallaceodoxa_raja_ampat','Welfia_georgii','Wodyetia_bifurcata'	NA_CA_SA_AS	0.292168	NA_CA_AS	0.246811	NA_CA	0.118518	CA	0.0773691	NA_CA_EU	0.0528183	NA_CA_SA_EU	0.0489944	<NA>	<NA>	<NA>	<NA>	<NA>	<NA>	<NA>	<NA>	<NA>	<NA>	<NA>	<NA>	<NA>	<NA>	<NA>	<NA>
Genus level coding, 10-areas, without fossils, older ages	'Genus_species4','Orania_ravaka','Podococcus_barteri','Sclerosperma_mannii'	AS	0.55293	<NA>	<NA>	<NA>	<NA>	<NA>	<NA>	<NA>	<NA>	<NA>	<NA>	<NA>	<NA>	<NA>	<NA>	<NA>	<NA>	<NA>	<NA>	<NA>	<NA>	<NA>	<NA>	<NA>	<NA>	<NA>	<NA>
Genus level coding, 10-areas, without fossils, older ages	'Genus_species4','Podococcus_barteri'	AS	0.524999	EU_AF_AS	0.124503	<NA>	<NA>	<NA>	<NA>	<NA>	<NA>	<NA>	<NA>	<NA>	<NA>	<NA>	<NA>	<NA>	<NA>	<NA>	<NA>	<NA>	<NA>	<NA>	<NA>	<NA>	<NA>	<NA>	<NA>
Genus level coding, 10-areas, without fossils, older ages	'Orania_ravaka','Sclerosperma_mannii'	AS	0.629739	AF	0.147395	<NA>	<NA>	<NA>	<NA>	<NA>	<NA>	<NA>	<NA>	<NA>	<NA>	<NA>	<NA>	<NA>	<NA>	<NA>	<NA>	<NA>	<NA>	<NA>	<NA>	<NA>	<NA>	<NA>	<NA>
Genus level coding, 10-areas, without fossils, older ages	'Acanthophoenix_rousselii','Acrocomia_aculeata','Actinorhytis_calapparia','Adonidia_merrillii','Aiphanes_eggersii','Allagoptera_caudescens','Archontophoenix_alexandrae','Areca_catechu','Asterogyne_martiana','Astrocaryum_alatum','Attalea_butyracea','Bactris_panamensis','Balaka_longirostris','Barcella_odora','Basselinia_moorei','Beccariophoenix_fenestralis','Bentinckia_condapanna','Brassiophoenix_schumannii','Burretiokentia_vieillardii','Butia_capitata','Calyptrocalyx_awa','Calyptrogyne_tutensis','Calyptronoma_plumeriana','Campecarpus_fulcitus','Carpentaria_acuminata','Carpoxylon_macrospermum','Chambeyronia_macrocarpa','Chrysalidocarpus_tanalensis','Clinosperma_vaginata','Clinostigma_ponapense','Cocos_nucifera','Cyphokentia_cerifera','Cyphophoenix_elegans','Cyphosperma_tanga','Cyrtostachys_renda','Deckenia_nobilis','Desmoncus_orthacanthos','Dictyosperma_album','Dransfieldia_micrantha','Drymophloeus_litigiosus','Dypsis_procumbens','Elaeis_oleifera','Euterpe_edulis','Genus_species7','Genus_species8','Geonoma_monospatha','Hedyscepe_canterburyana','Heterospathe_longipes','Howea_forsteriana','Hydriastele_wendlandiana','Hyospathe_elegans','Iguanura_wallichiana','Jailoloa_halmaherensis','Jubaea_chilensis','Jubaeopsis_caffra','Laccospadix_australasicus','Lemurophoenix_laevis','Leopoldinia_pulchra','Lepidorrhachis_mooreana','Linospadix_palmerianus','Loxococcus_rupicola','Manicaria_saccifera','Manjekia_maturbongsii','Marojejya_darianii','Masoala_kona','Nenga_grandiflora','Neonicholsonia_watsonii','Neoveitchia_storckii','Nephrosperma_van_houtteanum','Normanbya_normanbyi','Oenocarpus_minor','Oncosperma_tigillarium','Parajubaea_torallyi','Pelagodoxa_mesocarpa','Phoenicophorium_borsigianum','Pholidostachys_dactyloides','Physokentia_insolita','Pinanga_rupestris','Ponapea_hentyi','Prestoea_ensiformis','Ptychococcus_lepidotus','Ptychosperma_buabe','Reinhardtia_paiewonskiana','Rhopaloblaste_ledermanniana','Rhopalostylis_baueri','Roscheria_melanochaetes','Roystonea_regia','Satakentia_liukiuensis','Sommieria_leucophylla','Syagrus_cearensis','Tectiphiala_ferox','Veillonia_alba','Veitchia_winin','Verschaffeltia_splendida','Voanioala_gerardii','Vonitra_vonitrandambo','Wallaceodoxa_raja_ampat','Welfia_georgii','Wodyetia_bifurcata'	NA_CA_SA_AS	0.201839	CA	0.191655	NA_CA	0.170634	NA_CA_SA	0.162543	NA_CA_AS	0.128318	CA_SA	0.052798	<NA>	<NA>	<NA>	<NA>	<NA>	<NA>	<NA>	<NA>	<NA>	<NA>	<NA>	<NA>	<NA>	<NA>	<NA>	<NA>
Genus level coding, 10-areas, without fossils, older ages	'Acrocomia_aculeata','Aiphanes_eggersii','Allagoptera_caudescens','Astrocaryum_alatum','Attalea_butyracea','Bactris_panamensis','Barcella_odora','Beccariophoenix_fenestralis','Butia_capitata','Cocos_nucifera','Desmoncus_orthacanthos','Elaeis_oleifera','Jubaea_chilensis','Jubaeopsis_caffra','Parajubaea_torallyi','Reinhardtia_paiewonskiana','Roystonea_regia','Syagrus_cearensis','Voanioala_gerardii'	CA	0.61558	NA_CA	0.0963288	<NA>	<NA>	<NA>	<NA>	<NA>	<NA>	<NA>	<NA>	<NA>	<NA>	<NA>	<NA>	<NA>	<NA>	<NA>	<NA>	<NA>	<NA>	<NA>	<NA>	<NA>	<NA>	<NA>	<NA>
Genus level coding, 10-areas, without fossils, older ages	'Acrocomia_aculeata','Aiphanes_eggersii','Allagoptera_caudescens','Astrocaryum_alatum','Attalea_butyracea','Bactris_panamensis','Barcella_odora','Beccariophoenix_fenestralis','Butia_capitata','Cocos_nucifera','Desmoncus_orthacanthos','Elaeis_oleifera','Jubaea_chilensis','Jubaeopsis_caffra','Parajubaea_torallyi','Reinhardtia_paiewonskiana','Syagrus_cearensis','Voanioala_gerardii'	CA	0.493199	NA_CA	0.136721	NA_CA_SA	0.0684243	<NA>	<NA>	<NA>	<NA>	<NA>	<NA>	<NA>	<NA>	<NA>	<NA>	<NA>	<NA>	<NA>	<NA>	<NA>	<NA>	<NA>	<NA>	<NA>	<NA>	<NA>	<NA>
Genus level coding, 10-areas, without fossils, older ages	'Acrocomia_aculeata','Aiphanes_eggersii','Allagoptera_caudescens','Astrocaryum_alatum','Attalea_butyracea','Bactris_panamensis','Barcella_odora','Beccariophoenix_fenestralis','Butia_capitata','Cocos_nucifera','Desmoncus_orthacanthos','Elaeis_oleifera','Jubaea_chilensis','Jubaeopsis_caffra','Parajubaea_torallyi','Syagrus_cearensis','Voanioala_gerardii'	CA	0.244796	NA_CA	0.174215	NA_CA_SA_EU	0.118972	NA_CA_EU	0.0962563	NA_CA_SA_AS	0.0945156	NA_CA_EU_AF	0.0860275	NA_CA_SA	0.0749178	NA_CA_AS	0.0742142	<NA>	<NA>	<NA>	<NA>	<NA>	<NA>	<NA>	<NA>	<NA>	<NA>	<NA>	<NA>
Genus level coding, 10-areas, without fossils, older ages	'Acrocomia_aculeata','Aiphanes_eggersii','Astrocaryum_alatum','Bactris_panamensis','Barcella_odora','Desmoncus_orthacanthos','Elaeis_oleifera'	CA	0.567758	CA_SA	0.290253	SA	0.127081	<NA>	<NA>	<NA>	<NA>	<NA>	<NA>	<NA>	<NA>	<NA>	<NA>	<NA>	<NA>	<NA>	<NA>	<NA>	<NA>	<NA>	<NA>	<NA>	<NA>	<NA>	<NA>
Genus level coding, 10-areas, without fossils, older ages	'Barcella_odora','Elaeis_oleifera'	CA_SA	0.726701	SA	0.24473	<NA>	<NA>	<NA>	<NA>	<NA>	<NA>	<NA>	<NA>	<NA>	<NA>	<NA>	<NA>	<NA>	<NA>	<NA>	<NA>	<NA>	<NA>	<NA>	<NA>	<NA>	<NA>	<NA>	<NA>
Genus level coding, 10-areas, without fossils, older ages	'Acrocomia_aculeata','Aiphanes_eggersii','Astrocaryum_alatum','Bactris_panamensis','Desmoncus_orthacanthos'	CA	0.569222	CA_SA	0.2545	SA	0.169407	<NA>	<NA>	<NA>	<NA>	<NA>	<NA>	<NA>	<NA>	<NA>	<NA>	<NA>	<NA>	<NA>	<NA>	<NA>	<NA>	<NA>	<NA>	<NA>	<NA>	<NA>	<NA>
Genus level coding, 10-areas, without fossils, older ages	'Acrocomia_aculeata','Astrocaryum_alatum','Bactris_panamensis','Desmoncus_orthacanthos'	CA	0.649845	SA	0.253466	CA_SA	0.0954528	<NA>	<NA>	<NA>	<NA>	<NA>	<NA>	<NA>	<NA>	<NA>	<NA>	<NA>	<NA>	<NA>	<NA>	<NA>	<NA>	<NA>	<NA>	<NA>	<NA>	<NA>	<NA>
Genus level coding, 10-areas, without fossils, older ages	'Acrocomia_aculeata','Astrocaryum_alatum'	CA	0.642477	SA	0.266378	CA_SA	0.089908	<NA>	<NA>	<NA>	<NA>	<NA>	<NA>	<NA>	<NA>	<NA>	<NA>	<NA>	<NA>	<NA>	<NA>	<NA>	<NA>	<NA>	<NA>	<NA>	<NA>	<NA>	<NA>
Genus level coding, 10-areas, without fossils, older ages	'Bactris_panamensis','Desmoncus_orthacanthos'	CA	0.628921	SA	0.260831	CA_SA	0.108759	<NA>	<NA>	<NA>	<NA>	<NA>	<NA>	<NA>	<NA>	<NA>	<NA>	<NA>	<NA>	<NA>	<NA>	<NA>	<NA>	<NA>	<NA>	<NA>	<NA>	<NA>	<NA>
Genus level coding, 10-areas, without fossils, older ages	'Allagoptera_caudescens','Attalea_butyracea','Beccariophoenix_fenestralis','Butia_capitata','Cocos_nucifera','Jubaea_chilensis','Jubaeopsis_caffra','Parajubaea_torallyi','Syagrus_cearensis','Voanioala_gerardii'	NA_CA_EU_AF	0.333634	NA_EU_AF_MD	0.27546	NA_CA_AS_IO	0.115297	NA_AS_IO_MD	0.112104	NA_IN_AS_MD	0.0783547	NA_CA_IN_AS	0.0497455	<NA>	<NA>	<NA>	<NA>	<NA>	<NA>	<NA>	<NA>	<NA>	<NA>	<NA>	<NA>	<NA>	<NA>	<NA>	<NA>
Genus level coding, 10-areas, without fossils, older ages	'Allagoptera_caudescens','Attalea_butyracea','Butia_capitata','Cocos_nucifera','Jubaea_chilensis','Jubaeopsis_caffra','Parajubaea_torallyi','Syagrus_cearensis','Voanioala_gerardii'	NA_CA_EU_AF	0.356748	NA_EU_AF_MD	0.225907	NA_CA_AS_IO	0.124139	NA_AS_IO_MD	0.0966257	NA_IN_AS_MD	0.073404	NA_CA_IN_AS	0.0485614	<NA>	<NA>	<NA>	<NA>	<NA>	<NA>	<NA>	<NA>	<NA>	<NA>	<NA>	<NA>	<NA>	<NA>	<NA>	<NA>
Genus level coding, 10-areas, without fossils, older ages	'Jubaeopsis_caffra','Voanioala_gerardii'	AF_MD	0.318691	AF	0.167302	EU_AF_MD	0.109919	IO_MD	0.0806246	IN_MD	0.0494336	IO	0.0441447	<NA>	<NA>	<NA>	<NA>	<NA>	<NA>	<NA>	<NA>	<NA>	<NA>	<NA>	<NA>	<NA>	<NA>	<NA>	<NA>
Genus level coding, 10-areas, without fossils, older ages	'Allagoptera_caudescens','Attalea_butyracea','Butia_capitata','Cocos_nucifera','Jubaea_chilensis','Parajubaea_torallyi','Syagrus_cearensis'	NA_CA_SA_AS	0.503638	NA_CA_SA_EU	0.248237	NA_CA_SA	0.156518	<NA>	<NA>	<NA>	<NA>	<NA>	<NA>	<NA>	<NA>	<NA>	<NA>	<NA>	<NA>	<NA>	<NA>	<NA>	<NA>	<NA>	<NA>	<NA>	<NA>	<NA>	<NA>
Genus level coding, 10-areas, without fossils, older ages	'Attalea_butyracea','Cocos_nucifera'	NA_CA_SA_AS	0.439904	NA_CA_SA_EU	0.174671	NA_CA_AS	0.113006	NA_CA_SA_AU	0.0658201	NA_CA_SA	0.0638881	<NA>	<NA>	<NA>	<NA>	<NA>	<NA>	<NA>	<NA>	<NA>	<NA>	<NA>	<NA>	<NA>	<NA>	<NA>	<NA>	<NA>	<NA>
Genus level coding, 10-areas, without fossils, older ages	'Allagoptera_caudescens','Butia_capitata','Jubaea_chilensis','Parajubaea_torallyi','Syagrus_cearensis'	SA	0.997529	<NA>	<NA>	<NA>	<NA>	<NA>	<NA>	<NA>	<NA>	<NA>	<NA>	<NA>	<NA>	<NA>	<NA>	<NA>	<NA>	<NA>	<NA>	<NA>	<NA>	<NA>	<NA>	<NA>	<NA>	<NA>	<NA>
Genus level coding, 10-areas, without fossils, older ages	'Butia_capitata','Jubaea_chilensis'	SA	0.997558	<NA>	<NA>	<NA>	<NA>	<NA>	<NA>	<NA>	<NA>	<NA>	<NA>	<NA>	<NA>	<NA>	<NA>	<NA>	<NA>	<NA>	<NA>	<NA>	<NA>	<NA>	<NA>	<NA>	<NA>	<NA>	<NA>
Genus level coding, 10-areas, without fossils, older ages	'Allagoptera_caudescens','Parajubaea_torallyi','Syagrus_cearensis'	SA	0.999169	<NA>	<NA>	<NA>	<NA>	<NA>	<NA>	<NA>	<NA>	<NA>	<NA>	<NA>	<NA>	<NA>	<NA>	<NA>	<NA>	<NA>	<NA>	<NA>	<NA>	<NA>	<NA>	<NA>	<NA>	<NA>	<NA>
Genus level coding, 10-areas, without fossils, older ages	'Allagoptera_caudescens','Parajubaea_torallyi'	SA	0.998919	<NA>	<NA>	<NA>	<NA>	<NA>	<NA>	<NA>	<NA>	<NA>	<NA>	<NA>	<NA>	<NA>	<NA>	<NA>	<NA>	<NA>	<NA>	<NA>	<NA>	<NA>	<NA>	<NA>	<NA>	<NA>	<NA>
Genus level coding, 10-areas, without fossils, older ages	'Acanthophoenix_rousselii','Actinorhytis_calapparia','Adonidia_merrillii','Archontophoenix_alexandrae','Areca_catechu','Asterogyne_martiana','Balaka_longirostris','Basselinia_moorei','Bentinckia_condapanna','Brassiophoenix_schumannii','Burretiokentia_vieillardii','Calyptrocalyx_awa','Calyptrogyne_tutensis','Calyptronoma_plumeriana','Campecarpus_fulcitus','Carpentaria_acuminata','Carpoxylon_macrospermum','Chambeyronia_macrocarpa','Chrysalidocarpus_tanalensis','Clinosperma_vaginata','Clinostigma_ponapense','Cyphokentia_cerifera','Cyphophoenix_elegans','Cyphosperma_tanga','Cyrtostachys_renda','Deckenia_nobilis','Dictyosperma_album','Dransfieldia_micrantha','Drymophloeus_litigiosus','Dypsis_procumbens','Euterpe_edulis','Genus_species7','Genus_species8','Geonoma_monospatha','Hedyscepe_canterburyana','Heterospathe_longipes','Howea_forsteriana','Hydriastele_wendlandiana','Hyospathe_elegans','Iguanura_wallichiana','Jailoloa_halmaherensis','Laccospadix_australasicus','Lemurophoenix_laevis','Leopoldinia_pulchra','Lepidorrhachis_mooreana','Linospadix_palmerianus','Loxococcus_rupicola','Manicaria_saccifera','Manjekia_maturbongsii','Marojejya_darianii','Masoala_kona','Nenga_grandiflora','Neonicholsonia_watsonii','Neoveitchia_storckii','Nephrosperma_van_houtteanum','Normanbya_normanbyi','Oenocarpus_minor','Oncosperma_tigillarium','Pelagodoxa_mesocarpa','Phoenicophorium_borsigianum','Pholidostachys_dactyloides','Physokentia_insolita','Pinanga_rupestris','Ponapea_hentyi','Prestoea_ensiformis','Ptychococcus_lepidotus','Ptychosperma_buabe','Rhopaloblaste_ledermanniana','Rhopalostylis_baueri','Roscheria_melanochaetes','Satakentia_liukiuensis','Sommieria_leucophylla','Tectiphiala_ferox','Veillonia_alba','Veitchia_winin','Verschaffeltia_splendida','Vonitra_vonitrandambo','Wallaceodoxa_raja_ampat','Welfia_georgii','Wodyetia_bifurcata'	NA_CA_SA_AS	0.386776	CA_SA	0.251045	NA_CA_SA	0.151629	CA	0.0913981	<NA>	<NA>	<NA>	<NA>	<NA>	<NA>	<NA>	<NA>	<NA>	<NA>	<NA>	<NA>	<NA>	<NA>	<NA>	<NA>	<NA>	<NA>	<NA>	<NA>
Genus level coding, 10-areas, without fossils, older ages	'Acanthophoenix_rousselii','Actinorhytis_calapparia','Adonidia_merrillii','Archontophoenix_alexandrae','Areca_catechu','Asterogyne_martiana','Balaka_longirostris','Basselinia_moorei','Bentinckia_condapanna','Brassiophoenix_schumannii','Burretiokentia_vieillardii','Calyptrocalyx_awa','Calyptrogyne_tutensis','Calyptronoma_plumeriana','Campecarpus_fulcitus','Carpentaria_acuminata','Carpoxylon_macrospermum','Chambeyronia_macrocarpa','Chrysalidocarpus_tanalensis','Clinosperma_vaginata','Clinostigma_ponapense','Cyphokentia_cerifera','Cyphophoenix_elegans','Cyphosperma_tanga','Cyrtostachys_renda','Deckenia_nobilis','Dictyosperma_album','Dransfieldia_micrantha','Drymophloeus_litigiosus','Dypsis_procumbens','Euterpe_edulis','Genus_species7','Genus_species8','Geonoma_monospatha','Hedyscepe_canterburyana','Heterospathe_longipes','Howea_forsteriana','Hydriastele_wendlandiana','Hyospathe_elegans','Iguanura_wallichiana','Jailoloa_halmaherensis','Laccospadix_australasicus','Lemurophoenix_laevis','Lepidorrhachis_mooreana','Linospadix_palmerianus','Loxococcus_rupicola','Manicaria_saccifera','Manjekia_maturbongsii','Marojejya_darianii','Masoala_kona','Nenga_grandiflora','Neonicholsonia_watsonii','Neoveitchia_storckii','Nephrosperma_van_houtteanum','Normanbya_normanbyi','Oenocarpus_minor','Oncosperma_tigillarium','Pelagodoxa_mesocarpa','Phoenicophorium_borsigianum','Pholidostachys_dactyloides','Physokentia_insolita','Pinanga_rupestris','Ponapea_hentyi','Prestoea_ensiformis','Ptychococcus_lepidotus','Ptychosperma_buabe','Rhopaloblaste_ledermanniana','Rhopalostylis_baueri','Roscheria_melanochaetes','Satakentia_liukiuensis','Sommieria_leucophylla','Tectiphiala_ferox','Veillonia_alba','Veitchia_winin','Verschaffeltia_splendida','Vonitra_vonitrandambo','Wallaceodoxa_raja_ampat','Welfia_georgii','Wodyetia_bifurcata'	NA_CA_SA_AS	0.375141	CA_SA	0.217492	CA	0.127347	NA_CA_SA	0.127294	<NA>	<NA>	<NA>	<NA>	<NA>	<NA>	<NA>	<NA>	<NA>	<NA>	<NA>	<NA>	<NA>	<NA>	<NA>	<NA>	<NA>	<NA>	<NA>	<NA>
Genus level coding, 10-areas, without fossils, older ages	'Asterogyne_martiana','Calyptrogyne_tutensis','Calyptronoma_plumeriana','Geonoma_monospatha','Manicaria_saccifera','Pelagodoxa_mesocarpa','Pholidostachys_dactyloides','Sommieria_leucophylla','Welfia_georgii'	SA	0.541941	CA_SA	0.185919	CA	0.171905	<NA>	<NA>	<NA>	<NA>	<NA>	<NA>	<NA>	<NA>	<NA>	<NA>	<NA>	<NA>	<NA>	<NA>	<NA>	<NA>	<NA>	<NA>	<NA>	<NA>	<NA>	<NA>
Genus level coding, 10-areas, without fossils, older ages	'Manicaria_saccifera','Pelagodoxa_mesocarpa','Sommieria_leucophylla'	SA	0.464926	SA_AU	0.232384	CA_SA_AU	0.145944	CA_SA	0.106988	<NA>	<NA>	<NA>	<NA>	<NA>	<NA>	<NA>	<NA>	<NA>	<NA>	<NA>	<NA>	<NA>	<NA>	<NA>	<NA>	<NA>	<NA>	<NA>	<NA>
Genus level coding, 10-areas, without fossils, older ages	'Pelagodoxa_mesocarpa','Sommieria_leucophylla'	AU	0.997289	<NA>	<NA>	<NA>	<NA>	<NA>	<NA>	<NA>	<NA>	<NA>	<NA>	<NA>	<NA>	<NA>	<NA>	<NA>	<NA>	<NA>	<NA>	<NA>	<NA>	<NA>	<NA>	<NA>	<NA>	<NA>	<NA>
Genus level coding, 10-areas, without fossils, older ages	'Asterogyne_martiana','Calyptrogyne_tutensis','Calyptronoma_plumeriana','Geonoma_monospatha','Pholidostachys_dactyloides','Welfia_georgii'	SA	0.402038	CA	0.321168	CA_SA	0.267711	<NA>	<NA>	<NA>	<NA>	<NA>	<NA>	<NA>	<NA>	<NA>	<NA>	<NA>	<NA>	<NA>	<NA>	<NA>	<NA>	<NA>	<NA>	<NA>	<NA>	<NA>	<NA>
Genus level coding, 10-areas, without fossils, older ages	'Asterogyne_martiana','Calyptrogyne_tutensis','Calyptronoma_plumeriana','Geonoma_monospatha','Welfia_georgii'	CA	0.46079	SA	0.332595	CA_SA	0.202743	<NA>	<NA>	<NA>	<NA>	<NA>	<NA>	<NA>	<NA>	<NA>	<NA>	<NA>	<NA>	<NA>	<NA>	<NA>	<NA>	<NA>	<NA>	<NA>	<NA>	<NA>	<NA>
Genus level coding, 10-areas, without fossils, older ages	'Asterogyne_martiana','Calyptrogyne_tutensis','Calyptronoma_plumeriana','Geonoma_monospatha'	CA	0.569222	SA	0.29675	CA_SA	0.132367	<NA>	<NA>	<NA>	<NA>	<NA>	<NA>	<NA>	<NA>	<NA>	<NA>	<NA>	<NA>	<NA>	<NA>	<NA>	<NA>	<NA>	<NA>	<NA>	<NA>	<NA>	<NA>
Genus level coding, 10-areas, without fossils, older ages	'Calyptrogyne_tutensis','Calyptronoma_plumeriana','Geonoma_monospatha'	CA	0.640287	SA	0.271185	CA_SA	0.0875524	<NA>	<NA>	<NA>	<NA>	<NA>	<NA>	<NA>	<NA>	<NA>	<NA>	<NA>	<NA>	<NA>	<NA>	<NA>	<NA>	<NA>	<NA>	<NA>	<NA>	<NA>	<NA>
Genus level coding, 10-areas, without fossils, older ages	'Calyptrogyne_tutensis','Calyptronoma_plumeriana'	CA	0.626781	CA_SA	0.359985	<NA>	<NA>	<NA>	<NA>	<NA>	<NA>	<NA>	<NA>	<NA>	<NA>	<NA>	<NA>	<NA>	<NA>	<NA>	<NA>	<NA>	<NA>	<NA>	<NA>	<NA>	<NA>	<NA>	<NA>
Genus level coding, 10-areas, without fossils, older ages	'Acanthophoenix_rousselii','Actinorhytis_calapparia','Adonidia_merrillii','Archontophoenix_alexandrae','Areca_catechu','Balaka_longirostris','Basselinia_moorei','Bentinckia_condapanna','Brassiophoenix_schumannii','Burretiokentia_vieillardii','Calyptrocalyx_awa','Campecarpus_fulcitus','Carpentaria_acuminata','Carpoxylon_macrospermum','Chambeyronia_macrocarpa','Chrysalidocarpus_tanalensis','Clinosperma_vaginata','Clinostigma_ponapense','Cyphokentia_cerifera','Cyphophoenix_elegans','Cyphosperma_tanga','Cyrtostachys_renda','Deckenia_nobilis','Dictyosperma_album','Dransfieldia_micrantha','Drymophloeus_litigiosus','Dypsis_procumbens','Euterpe_edulis','Genus_species7','Genus_species8','Hedyscepe_canterburyana','Heterospathe_longipes','Howea_forsteriana','Hydriastele_wendlandiana','Hyospathe_elegans','Iguanura_wallichiana','Jailoloa_halmaherensis','Laccospadix_australasicus','Lemurophoenix_laevis','Lepidorrhachis_mooreana','Linospadix_palmerianus','Loxococcus_rupicola','Manjekia_maturbongsii','Marojejya_darianii','Masoala_kona','Nenga_grandiflora','Neonicholsonia_watsonii','Neoveitchia_storckii','Nephrosperma_van_houtteanum','Normanbya_normanbyi','Oenocarpus_minor','Oncosperma_tigillarium','Phoenicophorium_borsigianum','Physokentia_insolita','Pinanga_rupestris','Ponapea_hentyi','Prestoea_ensiformis','Ptychococcus_lepidotus','Ptychosperma_buabe','Rhopaloblaste_ledermanniana','Rhopalostylis_baueri','Roscheria_melanochaetes','Satakentia_liukiuensis','Tectiphiala_ferox','Veillonia_alba','Veitchia_winin','Verschaffeltia_splendida','Vonitra_vonitrandambo','Wallaceodoxa_raja_ampat','Wodyetia_bifurcata'	CA	0.318988	NA_CA_AS	0.301061	NA_CA	0.15407	NA_CA_SA_AS	0.15101	<NA>	<NA>	<NA>	<NA>	<NA>	<NA>	<NA>	<NA>	<NA>	<NA>	<NA>	<NA>	<NA>	<NA>	<NA>	<NA>	<NA>	<NA>	<NA>	<NA>
Genus level coding, 10-areas, without fossils, older ages	'Euterpe_edulis','Hyospathe_elegans','Neonicholsonia_watsonii','Oenocarpus_minor','Prestoea_ensiformis'	CA	0.752175	CA_SA	0.206328	<NA>	<NA>	<NA>	<NA>	<NA>	<NA>	<NA>	<NA>	<NA>	<NA>	<NA>	<NA>	<NA>	<NA>	<NA>	<NA>	<NA>	<NA>	<NA>	<NA>	<NA>	<NA>	<NA>	<NA>
Genus level coding, 10-areas, without fossils, older ages	'Euterpe_edulis','Neonicholsonia_watsonii','Oenocarpus_minor','Prestoea_ensiformis'	CA	0.814552	CA_SA	0.163404	<NA>	<NA>	<NA>	<NA>	<NA>	<NA>	<NA>	<NA>	<NA>	<NA>	<NA>	<NA>	<NA>	<NA>	<NA>	<NA>	<NA>	<NA>	<NA>	<NA>	<NA>	<NA>	<NA>	<NA>
Genus level coding, 10-areas, without fossils, older ages	'Euterpe_edulis','Neonicholsonia_watsonii','Prestoea_ensiformis'	CA	0.904755	<NA>	<NA>	<NA>	<NA>	<NA>	<NA>	<NA>	<NA>	<NA>	<NA>	<NA>	<NA>	<NA>	<NA>	<NA>	<NA>	<NA>	<NA>	<NA>	<NA>	<NA>	<NA>	<NA>	<NA>	<NA>	<NA>
Genus level coding, 10-areas, without fossils, older ages	'Neonicholsonia_watsonii','Prestoea_ensiformis'	CA	0.93474	<NA>	<NA>	<NA>	<NA>	<NA>	<NA>	<NA>	<NA>	<NA>	<NA>	<NA>	<NA>	<NA>	<NA>	<NA>	<NA>	<NA>	<NA>	<NA>	<NA>	<NA>	<NA>	<NA>	<NA>	<NA>	<NA>
Genus level coding, 10-areas, without fossils, older ages	'Acanthophoenix_rousselii','Actinorhytis_calapparia','Adonidia_merrillii','Archontophoenix_alexandrae','Areca_catechu','Balaka_longirostris','Basselinia_moorei','Bentinckia_condapanna','Brassiophoenix_schumannii','Burretiokentia_vieillardii','Calyptrocalyx_awa','Campecarpus_fulcitus','Carpentaria_acuminata','Carpoxylon_macrospermum','Chambeyronia_macrocarpa','Chrysalidocarpus_tanalensis','Clinosperma_vaginata','Clinostigma_ponapense','Cyphokentia_cerifera','Cyphophoenix_elegans','Cyphosperma_tanga','Cyrtostachys_renda','Deckenia_nobilis','Dictyosperma_album','Dransfieldia_micrantha','Drymophloeus_litigiosus','Dypsis_procumbens','Genus_species7','Genus_species8','Hedyscepe_canterburyana','Heterospathe_longipes','Howea_forsteriana','Hydriastele_wendlandiana','Iguanura_wallichiana','Jailoloa_halmaherensis','Laccospadix_australasicus','Lemurophoenix_laevis','Lepidorrhachis_mooreana','Linospadix_palmerianus','Loxococcus_rupicola','Manjekia_maturbongsii','Marojejya_darianii','Masoala_kona','Nenga_grandiflora','Neoveitchia_storckii','Nephrosperma_van_houtteanum','Normanbya_normanbyi','Oncosperma_tigillarium','Phoenicophorium_borsigianum','Physokentia_insolita','Pinanga_rupestris','Ponapea_hentyi','Ptychococcus_lepidotus','Ptychosperma_buabe','Rhopaloblaste_ledermanniana','Rhopalostylis_baueri','Roscheria_melanochaetes','Satakentia_liukiuensis','Tectiphiala_ferox','Veillonia_alba','Veitchia_winin','Verschaffeltia_splendida','Vonitra_vonitrandambo','Wallaceodoxa_raja_ampat','Wodyetia_bifurcata'	NA_CA_AS_IO	0.438185	NA_AS_IO_MD	0.369865	NA_CA_IN_AS	0.102598	<NA>	<NA>	<NA>	<NA>	<NA>	<NA>	<NA>	<NA>	<NA>	<NA>	<NA>	<NA>	<NA>	<NA>	<NA>	<NA>	<NA>	<NA>	<NA>	<NA>	<NA>	<NA>
Genus level coding, 10-areas, without fossils, older ages	'Chrysalidocarpus_tanalensis','Dypsis_procumbens','Lemurophoenix_laevis','Marojejya_darianii','Masoala_kona','Vonitra_vonitrandambo'	MD	0.603347	IO_MD	0.305343	<NA>	<NA>	<NA>	<NA>	<NA>	<NA>	<NA>	<NA>	<NA>	<NA>	<NA>	<NA>	<NA>	<NA>	<NA>	<NA>	<NA>	<NA>	<NA>	<NA>	<NA>	<NA>	<NA>	<NA>
Genus level coding, 10-areas, without fossils, older ages	'Chrysalidocarpus_tanalensis','Dypsis_procumbens','Lemurophoenix_laevis','Marojejya_darianii','Vonitra_vonitrandambo'	MD	0.937866	<NA>	<NA>	<NA>	<NA>	<NA>	<NA>	<NA>	<NA>	<NA>	<NA>	<NA>	<NA>	<NA>	<NA>	<NA>	<NA>	<NA>	<NA>	<NA>	<NA>	<NA>	<NA>	<NA>	<NA>	<NA>	<NA>
Genus level coding, 10-areas, without fossils, older ages	'Chrysalidocarpus_tanalensis','Dypsis_procumbens','Marojejya_darianii','Vonitra_vonitrandambo'	MD	0.987213	<NA>	<NA>	<NA>	<NA>	<NA>	<NA>	<NA>	<NA>	<NA>	<NA>	<NA>	<NA>	<NA>	<NA>	<NA>	<NA>	<NA>	<NA>	<NA>	<NA>	<NA>	<NA>	<NA>	<NA>	<NA>	<NA>
Genus level coding, 10-areas, without fossils, older ages	'Chrysalidocarpus_tanalensis','Dypsis_procumbens','Marojejya_darianii'	MD	0.990137	<NA>	<NA>	<NA>	<NA>	<NA>	<NA>	<NA>	<NA>	<NA>	<NA>	<NA>	<NA>	<NA>	<NA>	<NA>	<NA>	<NA>	<NA>	<NA>	<NA>	<NA>	<NA>	<NA>	<NA>	<NA>	<NA>
Genus level coding, 10-areas, without fossils, older ages	'Dypsis_procumbens','Marojejya_darianii'	MD	0.99672	<NA>	<NA>	<NA>	<NA>	<NA>	<NA>	<NA>	<NA>	<NA>	<NA>	<NA>	<NA>	<NA>	<NA>	<NA>	<NA>	<NA>	<NA>	<NA>	<NA>	<NA>	<NA>	<NA>	<NA>	<NA>	<NA>
Genus level coding, 10-areas, without fossils, older ages	'Acanthophoenix_rousselii','Actinorhytis_calapparia','Adonidia_merrillii','Archontophoenix_alexandrae','Areca_catechu','Balaka_longirostris','Basselinia_moorei','Bentinckia_condapanna','Brassiophoenix_schumannii','Burretiokentia_vieillardii','Calyptrocalyx_awa','Campecarpus_fulcitus','Carpentaria_acuminata','Carpoxylon_macrospermum','Chambeyronia_macrocarpa','Clinosperma_vaginata','Clinostigma_ponapense','Cyphokentia_cerifera','Cyphophoenix_elegans','Cyphosperma_tanga','Cyrtostachys_renda','Deckenia_nobilis','Dictyosperma_album','Dransfieldia_micrantha','Drymophloeus_litigiosus','Genus_species7','Genus_species8','Hedyscepe_canterburyana','Heterospathe_longipes','Howea_forsteriana','Hydriastele_wendlandiana','Iguanura_wallichiana','Jailoloa_halmaherensis','Laccospadix_australasicus','Lepidorrhachis_mooreana','Linospadix_palmerianus','Loxococcus_rupicola','Manjekia_maturbongsii','Nenga_grandiflora','Neoveitchia_storckii','Nephrosperma_van_houtteanum','Normanbya_normanbyi','Oncosperma_tigillarium','Phoenicophorium_borsigianum','Physokentia_insolita','Pinanga_rupestris','Ponapea_hentyi','Ptychococcus_lepidotus','Ptychosperma_buabe','Rhopaloblaste_ledermanniana','Rhopalostylis_baueri','Roscheria_melanochaetes','Satakentia_liukiuensis','Tectiphiala_ferox','Veillonia_alba','Veitchia_winin','Verschaffeltia_splendida','Wallaceodoxa_raja_ampat','Wodyetia_bifurcata'	NA_CA_AS_IO	0.493647	NA_AS_IO	0.236736	NA_CA_AS	0.0884701	<NA>	<NA>	<NA>	<NA>	<NA>	<NA>	<NA>	<NA>	<NA>	<NA>	<NA>	<NA>	<NA>	<NA>	<NA>	<NA>	<NA>	<NA>	<NA>	<NA>	<NA>	<NA>
Genus level coding, 10-areas, without fossils, older ages	'Dictyosperma_album','Iguanura_wallichiana','Loxococcus_rupicola','Nephrosperma_van_houtteanum','Phoenicophorium_borsigianum','Rhopaloblaste_ledermanniana','Roscheria_melanochaetes','Verschaffeltia_splendida'	IO	0.616709	AS	0.211459	<NA>	<NA>	<NA>	<NA>	<NA>	<NA>	<NA>	<NA>	<NA>	<NA>	<NA>	<NA>	<NA>	<NA>	<NA>	<NA>	<NA>	<NA>	<NA>	<NA>	<NA>	<NA>	<NA>	<NA>
Genus level coding, 10-areas, without fossils, older ages	'Dictyosperma_album','Iguanura_wallichiana','Nephrosperma_van_houtteanum','Phoenicophorium_borsigianum','Rhopaloblaste_ledermanniana','Roscheria_melanochaetes','Verschaffeltia_splendida'	IO	0.621883	AS_IO	0.186359	AS	0.153521	<NA>	<NA>	<NA>	<NA>	<NA>	<NA>	<NA>	<NA>	<NA>	<NA>	<NA>	<NA>	<NA>	<NA>	<NA>	<NA>	<NA>	<NA>	<NA>	<NA>	<NA>	<NA>
Genus level coding, 10-areas, without fossils, older ages	'Dictyosperma_album','Nephrosperma_van_houtteanum','Phoenicophorium_borsigianum','Rhopaloblaste_ledermanniana','Roscheria_melanochaetes','Verschaffeltia_splendida'	IO	0.728592	AS_IO	0.164081	<NA>	<NA>	<NA>	<NA>	<NA>	<NA>	<NA>	<NA>	<NA>	<NA>	<NA>	<NA>	<NA>	<NA>	<NA>	<NA>	<NA>	<NA>	<NA>	<NA>	<NA>	<NA>	<NA>	<NA>
Genus level coding, 10-areas, without fossils, older ages	'Dictyosperma_album','Rhopaloblaste_ledermanniana'	IO	0.47241	AS_IO	0.435406	AS	0.065212	<NA>	<NA>	<NA>	<NA>	<NA>	<NA>	<NA>	<NA>	<NA>	<NA>	<NA>	<NA>	<NA>	<NA>	<NA>	<NA>	<NA>	<NA>	<NA>	<NA>	<NA>	<NA>
Genus level coding, 10-areas, without fossils, older ages	'Nephrosperma_van_houtteanum','Phoenicophorium_borsigianum','Roscheria_melanochaetes','Verschaffeltia_splendida'	IO	0.946767	<NA>	<NA>	<NA>	<NA>	<NA>	<NA>	<NA>	<NA>	<NA>	<NA>	<NA>	<NA>	<NA>	<NA>	<NA>	<NA>	<NA>	<NA>	<NA>	<NA>	<NA>	<NA>	<NA>	<NA>	<NA>	<NA>
Genus level coding, 10-areas, without fossils, older ages	'Nephrosperma_van_houtteanum','Phoenicophorium_borsigianum'	IO	0.987368	<NA>	<NA>	<NA>	<NA>	<NA>	<NA>	<NA>	<NA>	<NA>	<NA>	<NA>	<NA>	<NA>	<NA>	<NA>	<NA>	<NA>	<NA>	<NA>	<NA>	<NA>	<NA>	<NA>	<NA>	<NA>	<NA>
Genus level coding, 10-areas, without fossils, older ages	'Roscheria_melanochaetes','Verschaffeltia_splendida'	IO	0.988932	<NA>	<NA>	<NA>	<NA>	<NA>	<NA>	<NA>	<NA>	<NA>	<NA>	<NA>	<NA>	<NA>	<NA>	<NA>	<NA>	<NA>	<NA>	<NA>	<NA>	<NA>	<NA>	<NA>	<NA>	<NA>	<NA>
Genus level coding, 10-areas, without fossils, older ages	'Acanthophoenix_rousselii','Actinorhytis_calapparia','Adonidia_merrillii','Archontophoenix_alexandrae','Areca_catechu','Balaka_longirostris','Basselinia_moorei','Bentinckia_condapanna','Brassiophoenix_schumannii','Burretiokentia_vieillardii','Calyptrocalyx_awa','Campecarpus_fulcitus','Carpentaria_acuminata','Carpoxylon_macrospermum','Chambeyronia_macrocarpa','Clinosperma_vaginata','Clinostigma_ponapense','Cyphokentia_cerifera','Cyphophoenix_elegans','Cyphosperma_tanga','Cyrtostachys_renda','Deckenia_nobilis','Dransfieldia_micrantha','Drymophloeus_litigiosus','Genus_species7','Genus_species8','Hedyscepe_canterburyana','Heterospathe_longipes','Howea_forsteriana','Hydriastele_wendlandiana','Jailoloa_halmaherensis','Laccospadix_australasicus','Lepidorrhachis_mooreana','Linospadix_palmerianus','Manjekia_maturbongsii','Nenga_grandiflora','Neoveitchia_storckii','Normanbya_normanbyi','Oncosperma_tigillarium','Physokentia_insolita','Pinanga_rupestris','Ponapea_hentyi','Ptychococcus_lepidotus','Ptychosperma_buabe','Rhopalostylis_baueri','Satakentia_liukiuensis','Tectiphiala_ferox','Veillonia_alba','Veitchia_winin','Wallaceodoxa_raja_ampat','Wodyetia_bifurcata'	NA_CA_AS_IO	0.371098	NA_CA_AS	0.239288	NA_CA_SA_AS	0.198827	NA_AS	0.0745018	NA_CA_IN_AS	0.0546196	<NA>	<NA>	<NA>	<NA>	<NA>	<NA>	<NA>	<NA>	<NA>	<NA>	<NA>	<NA>	<NA>	<NA>	<NA>	<NA>	<NA>	<NA>
Genus level coding, 10-areas, without fossils, older ages	'Acanthophoenix_rousselii','Areca_catechu','Bentinckia_condapanna','Clinostigma_ponapense','Cyrtostachys_renda','Deckenia_nobilis','Genus_species7','Genus_species8','Nenga_grandiflora','Oncosperma_tigillarium','Pinanga_rupestris','Tectiphiala_ferox'	AS	0.409871	AS_IO	0.315338	NA_AS_IO	0.0944381	NA_AS	0.0718136	<NA>	<NA>	<NA>	<NA>	<NA>	<NA>	<NA>	<NA>	<NA>	<NA>	<NA>	<NA>	<NA>	<NA>	<NA>	<NA>	<NA>	<NA>	<NA>	<NA>
Genus level coding, 10-areas, without fossils, older ages	'Acanthophoenix_rousselii','Deckenia_nobilis','Genus_species8','Oncosperma_tigillarium','Tectiphiala_ferox'	AS_IO	0.422787	IN_AS_IO	0.193737	AS	0.108757	IN_AS	0.0885496	NA_IN_AS_IO	0.0598646	<NA>	<NA>	<NA>	<NA>	<NA>	<NA>	<NA>	<NA>	<NA>	<NA>	<NA>	<NA>	<NA>	<NA>	<NA>	<NA>	<NA>	<NA>
Genus level coding, 10-areas, without fossils, older ages	'Acanthophoenix_rousselii','Deckenia_nobilis','Genus_species8','Tectiphiala_ferox'	IN_IO	0.395141	IO	0.362019	AS_IO	0.104718	<NA>	<NA>	<NA>	<NA>	<NA>	<NA>	<NA>	<NA>	<NA>	<NA>	<NA>	<NA>	<NA>	<NA>	<NA>	<NA>	<NA>	<NA>	<NA>	<NA>	<NA>	<NA>
Genus level coding, 10-areas, without fossils, older ages	'Acanthophoenix_rousselii','Deckenia_nobilis','Tectiphiala_ferox'	IO	0.934233	<NA>	<NA>	<NA>	<NA>	<NA>	<NA>	<NA>	<NA>	<NA>	<NA>	<NA>	<NA>	<NA>	<NA>	<NA>	<NA>	<NA>	<NA>	<NA>	<NA>	<NA>	<NA>	<NA>	<NA>	<NA>	<NA>
Genus level coding, 10-areas, without fossils, older ages	'Acanthophoenix_rousselii','Tectiphiala_ferox'	IO	0.988371	<NA>	<NA>	<NA>	<NA>	<NA>	<NA>	<NA>	<NA>	<NA>	<NA>	<NA>	<NA>	<NA>	<NA>	<NA>	<NA>	<NA>	<NA>	<NA>	<NA>	<NA>	<NA>	<NA>	<NA>	<NA>	<NA>
Genus level coding, 10-areas, without fossils, older ages	'Areca_catechu','Bentinckia_condapanna','Clinostigma_ponapense','Cyrtostachys_renda','Genus_species7','Nenga_grandiflora','Pinanga_rupestris'	AS	0.977198	<NA>	<NA>	<NA>	<NA>	<NA>	<NA>	<NA>	<NA>	<NA>	<NA>	<NA>	<NA>	<NA>	<NA>	<NA>	<NA>	<NA>	<NA>	<NA>	<NA>	<NA>	<NA>	<NA>	<NA>	<NA>	<NA>
Genus level coding, 10-areas, without fossils, older ages	'Areca_catechu','Bentinckia_condapanna','Cyrtostachys_renda','Genus_species7','Nenga_grandiflora','Pinanga_rupestris'	AS	0.992375	<NA>	<NA>	<NA>	<NA>	<NA>	<NA>	<NA>	<NA>	<NA>	<NA>	<NA>	<NA>	<NA>	<NA>	<NA>	<NA>	<NA>	<NA>	<NA>	<NA>	<NA>	<NA>	<NA>	<NA>	<NA>	<NA>
Genus level coding, 10-areas, without fossils, older ages	'Areca_catechu','Bentinckia_condapanna','Genus_species7','Nenga_grandiflora','Pinanga_rupestris'	AS	0.989284	<NA>	<NA>	<NA>	<NA>	<NA>	<NA>	<NA>	<NA>	<NA>	<NA>	<NA>	<NA>	<NA>	<NA>	<NA>	<NA>	<NA>	<NA>	<NA>	<NA>	<NA>	<NA>	<NA>	<NA>	<NA>	<NA>
Genus level coding, 10-areas, without fossils, older ages	'Areca_catechu','Genus_species7','Nenga_grandiflora','Pinanga_rupestris'	AS	0.961282	<NA>	<NA>	<NA>	<NA>	<NA>	<NA>	<NA>	<NA>	<NA>	<NA>	<NA>	<NA>	<NA>	<NA>	<NA>	<NA>	<NA>	<NA>	<NA>	<NA>	<NA>	<NA>	<NA>	<NA>	<NA>	<NA>
Genus level coding, 10-areas, without fossils, older ages	'Genus_species7','Nenga_grandiflora','Pinanga_rupestris'	AS	0.994322	<NA>	<NA>	<NA>	<NA>	<NA>	<NA>	<NA>	<NA>	<NA>	<NA>	<NA>	<NA>	<NA>	<NA>	<NA>	<NA>	<NA>	<NA>	<NA>	<NA>	<NA>	<NA>	<NA>	<NA>	<NA>	<NA>
Genus level coding, 10-areas, without fossils, older ages	'Genus_species7','Pinanga_rupestris'	AS	0.979815	<NA>	<NA>	<NA>	<NA>	<NA>	<NA>	<NA>	<NA>	<NA>	<NA>	<NA>	<NA>	<NA>	<NA>	<NA>	<NA>	<NA>	<NA>	<NA>	<NA>	<NA>	<NA>	<NA>	<NA>	<NA>	<NA>
Genus level coding, 10-areas, without fossils, older ages	'Actinorhytis_calapparia','Adonidia_merrillii','Archontophoenix_alexandrae','Balaka_longirostris','Basselinia_moorei','Brassiophoenix_schumannii','Burretiokentia_vieillardii','Calyptrocalyx_awa','Campecarpus_fulcitus','Carpentaria_acuminata','Carpoxylon_macrospermum','Chambeyronia_macrocarpa','Clinosperma_vaginata','Cyphokentia_cerifera','Cyphophoenix_elegans','Cyphosperma_tanga','Dransfieldia_micrantha','Drymophloeus_litigiosus','Hedyscepe_canterburyana','Heterospathe_longipes','Howea_forsteriana','Hydriastele_wendlandiana','Jailoloa_halmaherensis','Laccospadix_australasicus','Lepidorrhachis_mooreana','Linospadix_palmerianus','Manjekia_maturbongsii','Neoveitchia_storckii','Normanbya_normanbyi','Physokentia_insolita','Ponapea_hentyi','Ptychococcus_lepidotus','Ptychosperma_buabe','Rhopalostylis_baueri','Satakentia_liukiuensis','Veillonia_alba','Veitchia_winin','Wallaceodoxa_raja_ampat','Wodyetia_bifurcata'	NA_CA_SA_AU	0.488974	CA_SA_AU	0.18989	NA_CA_SA_AS	0.120984	SA_AU	0.105885	<NA>	<NA>	<NA>	<NA>	<NA>	<NA>	<NA>	<NA>	<NA>	<NA>	<NA>	<NA>	<NA>	<NA>	<NA>	<NA>	<NA>	<NA>	<NA>	<NA>
Genus level coding, 10-areas, without fossils, older ages	'Actinorhytis_calapparia','Adonidia_merrillii','Archontophoenix_alexandrae','Balaka_longirostris','Basselinia_moorei','Brassiophoenix_schumannii','Burretiokentia_vieillardii','Calyptrocalyx_awa','Campecarpus_fulcitus','Carpentaria_acuminata','Carpoxylon_macrospermum','Chambeyronia_macrocarpa','Clinosperma_vaginata','Cyphokentia_cerifera','Cyphophoenix_elegans','Cyphosperma_tanga','Dransfieldia_micrantha','Drymophloeus_litigiosus','Hedyscepe_canterburyana','Heterospathe_longipes','Howea_forsteriana','Jailoloa_halmaherensis','Laccospadix_australasicus','Lepidorrhachis_mooreana','Linospadix_palmerianus','Manjekia_maturbongsii','Neoveitchia_storckii','Normanbya_normanbyi','Physokentia_insolita','Ponapea_hentyi','Ptychococcus_lepidotus','Ptychosperma_buabe','Rhopalostylis_baueri','Satakentia_liukiuensis','Veillonia_alba','Veitchia_winin','Wallaceodoxa_raja_ampat','Wodyetia_bifurcata'	AU	0.890581	<NA>	<NA>	<NA>	<NA>	<NA>	<NA>	<NA>	<NA>	<NA>	<NA>	<NA>	<NA>	<NA>	<NA>	<NA>	<NA>	<NA>	<NA>	<NA>	<NA>	<NA>	<NA>	<NA>	<NA>	<NA>	<NA>
Genus level coding, 10-areas, without fossils, older ages	'Carpoxylon_macrospermum','Clinosperma_vaginata','Cyphokentia_cerifera','Dransfieldia_micrantha','Heterospathe_longipes','Howea_forsteriana','Laccospadix_australasicus','Linospadix_palmerianus','Neoveitchia_storckii','Satakentia_liukiuensis'	AU	0.973033	<NA>	<NA>	<NA>	<NA>	<NA>	<NA>	<NA>	<NA>	<NA>	<NA>	<NA>	<NA>	<NA>	<NA>	<NA>	<NA>	<NA>	<NA>	<NA>	<NA>	<NA>	<NA>	<NA>	<NA>	<NA>	<NA>
Genus level coding, 10-areas, without fossils, older ages	'Carpoxylon_macrospermum','Clinosperma_vaginata','Cyphokentia_cerifera','Neoveitchia_storckii','Satakentia_liukiuensis'	AU	0.993215	<NA>	<NA>	<NA>	<NA>	<NA>	<NA>	<NA>	<NA>	<NA>	<NA>	<NA>	<NA>	<NA>	<NA>	<NA>	<NA>	<NA>	<NA>	<NA>	<NA>	<NA>	<NA>	<NA>	<NA>	<NA>	<NA>
Genus level coding, 10-areas, without fossils, older ages	'Clinosperma_vaginata','Cyphokentia_cerifera'	AU	0.999578	<NA>	<NA>	<NA>	<NA>	<NA>	<NA>	<NA>	<NA>	<NA>	<NA>	<NA>	<NA>	<NA>	<NA>	<NA>	<NA>	<NA>	<NA>	<NA>	<NA>	<NA>	<NA>	<NA>	<NA>	<NA>	<NA>
Genus level coding, 10-areas, without fossils, older ages	'Carpoxylon_macrospermum','Neoveitchia_storckii','Satakentia_liukiuensis'	AU	0.995513	<NA>	<NA>	<NA>	<NA>	<NA>	<NA>	<NA>	<NA>	<NA>	<NA>	<NA>	<NA>	<NA>	<NA>	<NA>	<NA>	<NA>	<NA>	<NA>	<NA>	<NA>	<NA>	<NA>	<NA>	<NA>	<NA>
Genus level coding, 10-areas, without fossils, older ages	'Neoveitchia_storckii','Satakentia_liukiuensis'	AS_AU	0.789882	AU	0.205129	<NA>	<NA>	<NA>	<NA>	<NA>	<NA>	<NA>	<NA>	<NA>	<NA>	<NA>	<NA>	<NA>	<NA>	<NA>	<NA>	<NA>	<NA>	<NA>	<NA>	<NA>	<NA>	<NA>	<NA>
Genus level coding, 10-areas, without fossils, older ages	'Dransfieldia_micrantha','Heterospathe_longipes','Howea_forsteriana','Laccospadix_australasicus','Linospadix_palmerianus'	AU	0.993805	<NA>	<NA>	<NA>	<NA>	<NA>	<NA>	<NA>	<NA>	<NA>	<NA>	<NA>	<NA>	<NA>	<NA>	<NA>	<NA>	<NA>	<NA>	<NA>	<NA>	<NA>	<NA>	<NA>	<NA>	<NA>	<NA>
Genus level coding, 10-areas, without fossils, older ages	'Dransfieldia_micrantha','Heterospathe_longipes'	AU	0.999282	<NA>	<NA>	<NA>	<NA>	<NA>	<NA>	<NA>	<NA>	<NA>	<NA>	<NA>	<NA>	<NA>	<NA>	<NA>	<NA>	<NA>	<NA>	<NA>	<NA>	<NA>	<NA>	<NA>	<NA>	<NA>	<NA>
Genus level coding, 10-areas, without fossils, older ages	'Howea_forsteriana','Laccospadix_australasicus','Linospadix_palmerianus'	AU	0.999718	<NA>	<NA>	<NA>	<NA>	<NA>	<NA>	<NA>	<NA>	<NA>	<NA>	<NA>	<NA>	<NA>	<NA>	<NA>	<NA>	<NA>	<NA>	<NA>	<NA>	<NA>	<NA>	<NA>	<NA>	<NA>	<NA>
Genus level coding, 10-areas, without fossils, older ages	'Howea_forsteriana','Linospadix_palmerianus'	AU	0.999811	<NA>	<NA>	<NA>	<NA>	<NA>	<NA>	<NA>	<NA>	<NA>	<NA>	<NA>	<NA>	<NA>	<NA>	<NA>	<NA>	<NA>	<NA>	<NA>	<NA>	<NA>	<NA>	<NA>	<NA>	<NA>	<NA>
Genus level coding, 10-areas, without fossils, older ages	'Actinorhytis_calapparia','Adonidia_merrillii','Archontophoenix_alexandrae','Balaka_longirostris','Basselinia_moorei','Brassiophoenix_schumannii','Burretiokentia_vieillardii','Calyptrocalyx_awa','Campecarpus_fulcitus','Carpentaria_acuminata','Chambeyronia_macrocarpa','Cyphophoenix_elegans','Cyphosperma_tanga','Drymophloeus_litigiosus','Hedyscepe_canterburyana','Jailoloa_halmaherensis','Lepidorrhachis_mooreana','Manjekia_maturbongsii','Normanbya_normanbyi','Physokentia_insolita','Ponapea_hentyi','Ptychococcus_lepidotus','Ptychosperma_buabe','Rhopalostylis_baueri','Veillonia_alba','Veitchia_winin','Wallaceodoxa_raja_ampat','Wodyetia_bifurcata'	AU	0.971228	<NA>	<NA>	<NA>	<NA>	<NA>	<NA>	<NA>	<NA>	<NA>	<NA>	<NA>	<NA>	<NA>	<NA>	<NA>	<NA>	<NA>	<NA>	<NA>	<NA>	<NA>	<NA>	<NA>	<NA>	<NA>	<NA>
Genus level coding, 10-areas, without fossils, older ages	'Basselinia_moorei','Burretiokentia_vieillardii','Campecarpus_fulcitus','Cyphophoenix_elegans','Cyphosperma_tanga','Hedyscepe_canterburyana','Lepidorrhachis_mooreana','Physokentia_insolita','Rhopalostylis_baueri','Veillonia_alba'	AU	0.997321	<NA>	<NA>	<NA>	<NA>	<NA>	<NA>	<NA>	<NA>	<NA>	<NA>	<NA>	<NA>	<NA>	<NA>	<NA>	<NA>	<NA>	<NA>	<NA>	<NA>	<NA>	<NA>	<NA>	<NA>	<NA>	<NA>
Genus level coding, 10-areas, without fossils, older ages	'Burretiokentia_vieillardii','Campecarpus_fulcitus','Cyphophoenix_elegans','Cyphosperma_tanga','Hedyscepe_canterburyana','Lepidorrhachis_mooreana','Physokentia_insolita','Rhopalostylis_baueri','Veillonia_alba'	AU	0.999626	<NA>	<NA>	<NA>	<NA>	<NA>	<NA>	<NA>	<NA>	<NA>	<NA>	<NA>	<NA>	<NA>	<NA>	<NA>	<NA>	<NA>	<NA>	<NA>	<NA>	<NA>	<NA>	<NA>	<NA>	<NA>	<NA>
Genus level coding, 10-areas, without fossils, older ages	'Hedyscepe_canterburyana','Rhopalostylis_baueri'	AU	0.999789	<NA>	<NA>	<NA>	<NA>	<NA>	<NA>	<NA>	<NA>	<NA>	<NA>	<NA>	<NA>	<NA>	<NA>	<NA>	<NA>	<NA>	<NA>	<NA>	<NA>	<NA>	<NA>	<NA>	<NA>	<NA>	<NA>
Genus level coding, 10-areas, without fossils, older ages	'Burretiokentia_vieillardii','Campecarpus_fulcitus','Cyphophoenix_elegans','Cyphosperma_tanga','Lepidorrhachis_mooreana','Physokentia_insolita','Veillonia_alba'	AU	0.999992	<NA>	<NA>	<NA>	<NA>	<NA>	<NA>	<NA>	<NA>	<NA>	<NA>	<NA>	<NA>	<NA>	<NA>	<NA>	<NA>	<NA>	<NA>	<NA>	<NA>	<NA>	<NA>	<NA>	<NA>	<NA>	<NA>
Genus level coding, 10-areas, without fossils, older ages	'Cyphosperma_tanga','Lepidorrhachis_mooreana'	AU	0.99994	<NA>	<NA>	<NA>	<NA>	<NA>	<NA>	<NA>	<NA>	<NA>	<NA>	<NA>	<NA>	<NA>	<NA>	<NA>	<NA>	<NA>	<NA>	<NA>	<NA>	<NA>	<NA>	<NA>	<NA>	<NA>	<NA>
Genus level coding, 10-areas, without fossils, older ages	'Burretiokentia_vieillardii','Campecarpus_fulcitus','Cyphophoenix_elegans','Physokentia_insolita','Veillonia_alba'	AU	0.999645	<NA>	<NA>	<NA>	<NA>	<NA>	<NA>	<NA>	<NA>	<NA>	<NA>	<NA>	<NA>	<NA>	<NA>	<NA>	<NA>	<NA>	<NA>	<NA>	<NA>	<NA>	<NA>	<NA>	<NA>	<NA>	<NA>
Genus level coding, 10-areas, without fossils, older ages	'Burretiokentia_vieillardii','Campecarpus_fulcitus','Cyphophoenix_elegans','Veillonia_alba'	AU	0.999808	<NA>	<NA>	<NA>	<NA>	<NA>	<NA>	<NA>	<NA>	<NA>	<NA>	<NA>	<NA>	<NA>	<NA>	<NA>	<NA>	<NA>	<NA>	<NA>	<NA>	<NA>	<NA>	<NA>	<NA>	<NA>	<NA>
Genus level coding, 10-areas, without fossils, older ages	'Burretiokentia_vieillardii','Campecarpus_fulcitus','Cyphophoenix_elegans'	AU	0.999956	<NA>	<NA>	<NA>	<NA>	<NA>	<NA>	<NA>	<NA>	<NA>	<NA>	<NA>	<NA>	<NA>	<NA>	<NA>	<NA>	<NA>	<NA>	<NA>	<NA>	<NA>	<NA>	<NA>	<NA>	<NA>	<NA>
Genus level coding, 10-areas, without fossils, older ages	'Burretiokentia_vieillardii','Cyphophoenix_elegans'	AU	0.99992	<NA>	<NA>	<NA>	<NA>	<NA>	<NA>	<NA>	<NA>	<NA>	<NA>	<NA>	<NA>	<NA>	<NA>	<NA>	<NA>	<NA>	<NA>	<NA>	<NA>	<NA>	<NA>	<NA>	<NA>	<NA>	<NA>
Genus level coding, 10-areas, without fossils, older ages	'Actinorhytis_calapparia','Adonidia_merrillii','Archontophoenix_alexandrae','Balaka_longirostris','Brassiophoenix_schumannii','Calyptrocalyx_awa','Carpentaria_acuminata','Chambeyronia_macrocarpa','Drymophloeus_litigiosus','Jailoloa_halmaherensis','Manjekia_maturbongsii','Normanbya_normanbyi','Ponapea_hentyi','Ptychococcus_lepidotus','Ptychosperma_buabe','Veitchia_winin','Wallaceodoxa_raja_ampat','Wodyetia_bifurcata'	AU	0.995075	<NA>	<NA>	<NA>	<NA>	<NA>	<NA>	<NA>	<NA>	<NA>	<NA>	<NA>	<NA>	<NA>	<NA>	<NA>	<NA>	<NA>	<NA>	<NA>	<NA>	<NA>	<NA>	<NA>	<NA>	<NA>	<NA>
Genus level coding, 10-areas, without fossils, older ages	'Actinorhytis_calapparia','Archontophoenix_alexandrae','Calyptrocalyx_awa','Chambeyronia_macrocarpa'	AU	0.999214	<NA>	<NA>	<NA>	<NA>	<NA>	<NA>	<NA>	<NA>	<NA>	<NA>	<NA>	<NA>	<NA>	<NA>	<NA>	<NA>	<NA>	<NA>	<NA>	<NA>	<NA>	<NA>	<NA>	<NA>	<NA>	<NA>
Genus level coding, 10-areas, without fossils, older ages	'Actinorhytis_calapparia','Archontophoenix_alexandrae','Chambeyronia_macrocarpa'	AU	0.999883	<NA>	<NA>	<NA>	<NA>	<NA>	<NA>	<NA>	<NA>	<NA>	<NA>	<NA>	<NA>	<NA>	<NA>	<NA>	<NA>	<NA>	<NA>	<NA>	<NA>	<NA>	<NA>	<NA>	<NA>	<NA>	<NA>
Genus level coding, 10-areas, without fossils, older ages	'Archontophoenix_alexandrae','Chambeyronia_macrocarpa'	AU	0.999516	<NA>	<NA>	<NA>	<NA>	<NA>	<NA>	<NA>	<NA>	<NA>	<NA>	<NA>	<NA>	<NA>	<NA>	<NA>	<NA>	<NA>	<NA>	<NA>	<NA>	<NA>	<NA>	<NA>	<NA>	<NA>	<NA>
Genus level coding, 10-areas, without fossils, older ages	'Adonidia_merrillii','Balaka_longirostris','Brassiophoenix_schumannii','Carpentaria_acuminata','Drymophloeus_litigiosus','Jailoloa_halmaherensis','Manjekia_maturbongsii','Normanbya_normanbyi','Ponapea_hentyi','Ptychococcus_lepidotus','Ptychosperma_buabe','Veitchia_winin','Wallaceodoxa_raja_ampat','Wodyetia_bifurcata'	AU	0.99953	<NA>	<NA>	<NA>	<NA>	<NA>	<NA>	<NA>	<NA>	<NA>	<NA>	<NA>	<NA>	<NA>	<NA>	<NA>	<NA>	<NA>	<NA>	<NA>	<NA>	<NA>	<NA>	<NA>	<NA>	<NA>	<NA>
Genus level coding, 10-areas, without fossils, older ages	'Carpentaria_acuminata','Drymophloeus_litigiosus','Normanbya_normanbyi','Wodyetia_bifurcata'	AU	0.981538	<NA>	<NA>	<NA>	<NA>	<NA>	<NA>	<NA>	<NA>	<NA>	<NA>	<NA>	<NA>	<NA>	<NA>	<NA>	<NA>	<NA>	<NA>	<NA>	<NA>	<NA>	<NA>	<NA>	<NA>	<NA>	<NA>
Genus level coding, 10-areas, without fossils, older ages	'Carpentaria_acuminata','Normanbya_normanbyi','Wodyetia_bifurcata'	AU	0.999875	<NA>	<NA>	<NA>	<NA>	<NA>	<NA>	<NA>	<NA>	<NA>	<NA>	<NA>	<NA>	<NA>	<NA>	<NA>	<NA>	<NA>	<NA>	<NA>	<NA>	<NA>	<NA>	<NA>	<NA>	<NA>	<NA>
Genus level coding, 10-areas, without fossils, older ages	'Carpentaria_acuminata','Wodyetia_bifurcata'	AU	0.999775	<NA>	<NA>	<NA>	<NA>	<NA>	<NA>	<NA>	<NA>	<NA>	<NA>	<NA>	<NA>	<NA>	<NA>	<NA>	<NA>	<NA>	<NA>	<NA>	<NA>	<NA>	<NA>	<NA>	<NA>	<NA>	<NA>
Genus level coding, 10-areas, without fossils, older ages	'Adonidia_merrillii','Balaka_longirostris','Brassiophoenix_schumannii','Jailoloa_halmaherensis','Manjekia_maturbongsii','Ponapea_hentyi','Ptychococcus_lepidotus','Ptychosperma_buabe','Veitchia_winin','Wallaceodoxa_raja_ampat'	AU	0.995194	<NA>	<NA>	<NA>	<NA>	<NA>	<NA>	<NA>	<NA>	<NA>	<NA>	<NA>	<NA>	<NA>	<NA>	<NA>	<NA>	<NA>	<NA>	<NA>	<NA>	<NA>	<NA>	<NA>	<NA>	<NA>	<NA>
Genus level coding, 10-areas, without fossils, older ages	'Brassiophoenix_schumannii','Ptychococcus_lepidotus','Ptychosperma_buabe'	AU	0.983752	<NA>	<NA>	<NA>	<NA>	<NA>	<NA>	<NA>	<NA>	<NA>	<NA>	<NA>	<NA>	<NA>	<NA>	<NA>	<NA>	<NA>	<NA>	<NA>	<NA>	<NA>	<NA>	<NA>	<NA>	<NA>	<NA>
Genus level coding, 10-areas, without fossils, older ages	'Brassiophoenix_schumannii','Ptychococcus_lepidotus'	AU	0.999753	<NA>	<NA>	<NA>	<NA>	<NA>	<NA>	<NA>	<NA>	<NA>	<NA>	<NA>	<NA>	<NA>	<NA>	<NA>	<NA>	<NA>	<NA>	<NA>	<NA>	<NA>	<NA>	<NA>	<NA>	<NA>	<NA>
Genus level coding, 10-areas, without fossils, older ages	'Adonidia_merrillii','Balaka_longirostris','Jailoloa_halmaherensis','Manjekia_maturbongsii','Ponapea_hentyi','Veitchia_winin','Wallaceodoxa_raja_ampat'	AU	0.989766	<NA>	<NA>	<NA>	<NA>	<NA>	<NA>	<NA>	<NA>	<NA>	<NA>	<NA>	<NA>	<NA>	<NA>	<NA>	<NA>	<NA>	<NA>	<NA>	<NA>	<NA>	<NA>	<NA>	<NA>	<NA>	<NA>
Genus level coding, 10-areas, without fossils, older ages	'Adonidia_merrillii','Balaka_longirostris','Jailoloa_halmaherensis','Manjekia_maturbongsii','Veitchia_winin','Wallaceodoxa_raja_ampat'	AU	0.940657	<NA>	<NA>	<NA>	<NA>	<NA>	<NA>	<NA>	<NA>	<NA>	<NA>	<NA>	<NA>	<NA>	<NA>	<NA>	<NA>	<NA>	<NA>	<NA>	<NA>	<NA>	<NA>	<NA>	<NA>	<NA>	<NA>
Genus level coding, 10-areas, without fossils, older ages	'Adonidia_merrillii','Balaka_longirostris','Veitchia_winin'	AU	0.681856	AS_AU	0.317051	<NA>	<NA>	<NA>	<NA>	<NA>	<NA>	<NA>	<NA>	<NA>	<NA>	<NA>	<NA>	<NA>	<NA>	<NA>	<NA>	<NA>	<NA>	<NA>	<NA>	<NA>	<NA>	<NA>	<NA>
Genus level coding, 10-areas, without fossils, older ages	'Balaka_longirostris','Veitchia_winin'	AU	0.996475	<NA>	<NA>	<NA>	<NA>	<NA>	<NA>	<NA>	<NA>	<NA>	<NA>	<NA>	<NA>	<NA>	<NA>	<NA>	<NA>	<NA>	<NA>	<NA>	<NA>	<NA>	<NA>	<NA>	<NA>	<NA>	<NA>
Genus level coding, 10-areas, without fossils, older ages	'Jailoloa_halmaherensis','Manjekia_maturbongsii','Wallaceodoxa_raja_ampat'	AU	0.927735	<NA>	<NA>	<NA>	<NA>	<NA>	<NA>	<NA>	<NA>	<NA>	<NA>	<NA>	<NA>	<NA>	<NA>	<NA>	<NA>	<NA>	<NA>	<NA>	<NA>	<NA>	<NA>	<NA>	<NA>	<NA>	<NA>
Genus level coding, 10-areas, without fossils, older ages	'Jailoloa_halmaherensis','Manjekia_maturbongsii'	AS_AU	0.700221	AU	0.297428	<NA>	<NA>	<NA>	<NA>	<NA>	<NA>	<NA>	<NA>	<NA>	<NA>	<NA>	<NA>	<NA>	<NA>	<NA>	<NA>	<NA>	<NA>	<NA>	<NA>	<NA>	<NA>	<NA>	<NA>
Genus level coding, 7-areas, with fossils, older ages	'Acanthophoenix_rousselii','Acoelorrhaphe_wrightii','Acrocomia_aculeata','Actinorhytis_calapparia','Adonidia_merrillii','Aiphanes_eggersii','Allagoptera_caudescens','Ammandra_decasperma','Aphandra_natalia','Archontophoenix_alexandrae','Areca_catechu','Arenga_undulatifolia','Asterogyne_martiana','Astrocaryum_alatum','Attalea_butyracea','Bactris_panamensis','Balaka_longirostris','Barcella_odora','Basselinia_moorei','Beccariophoenix_fenestralis','Bentinckia_condapanna','Bismarckia_nobilis','Borassodendron_borneense','Borassus_flabellifer','Brahea_edulis','Brassiophoenix_schumannii','Burretiokentia_vieillardii','Butia_capitata','Calamus_calospathus','Calyptrocalyx_awa','Calyptrogyne_tutensis','Calyptronoma_plumeriana','Campecarpus_fulcitus','Carpentaria_acuminata','Carpoxylon_macrospermum','Caryota_rumphiana','Ceroxylon_quindiuense','Chamaedorea_alternans','Chamaerops_humilis','Chambeyronia_macrocarpa','Chelyocarpus_chuco','Chrysalidocarpus_tanalensis','Chuniophoenix_nana','Clinosperma_vaginata','Clinostigma_ponapense','Coccothrinax_argentata','Cocos_nucifera','Colpothrinax_aphanopetala','Copernicia_prunifera','Corypha_umbraculifera','Cryosophila_bartlettii','Cyphokentia_cerifera','Cyphophoenix_elegans','Cyphosperma_tanga','Cyrtostachys_renda','Deckenia_nobilis','Desmoncus_orthacanthos','Dictyocaryum_lamarckianum','Dictyosperma_album','Dransfieldia_micrantha','Drymophloeus_litigiosus','Dypsis_procumbens','Elaeis_oleifera','Eleiodoxa_conferta','Eremospatha_cuspidata','Eugeissona_tristis','Euterpe_edulis','Gaussia_maya','Genus_species4','Genus_species7','Genus_species8','Geonoma_monospatha','Guihaia_argyrata','Hedyscepe_canterburyana','Hemithrinax_ekmaniana','Heterospathe_longipes','Howea_forsteriana','Hydriastele_wendlandiana','Hyophorbe_lagenicaulis','Hyospathe_elegans','Hyphaene_coriacea','Iguanura_wallichiana','Iriartea_deltoidea','Iriartella_setigera','Itaya_amicorum','Jailoloa_halmaherensis','Johannesteijsmannia_altifrons','Juania_australis','Jubaea_chilensis','Jubaeopsis_caffra','Kerriodoxa_elegans','Korthalsia_echinometra','Laccospadix_australasicus','Laccosperma_opacum','Lanonia_gracilis','Latania_loddigesii','Lemurophoenix_laevis','Leopoldinia_pulchra','Lepidocaryum_tenue','Lepidorrhachis_mooreana','Leucothrinax_morrisii','Licuala_telifera','Linospadix_palmerianus','Livistona_australis','Lodoicea_maldivica','Loxococcus_rupicola','Manicaria_saccifera','Manjekia_maturbongsii','Marojejya_darianii','Masoala_kona','Mauritia_flexuosa','Mauritiella_armata','Maxburretia_furtadoana','Medemia_argun','Metroxylon_sagu','Myrialepis_paradoxa','Nannorrhops_ritchieana','Nenga_grandiflora','Neonicholsonia_watsonii','Neoveitchia_storckii','Nephrosperma_van_houtteanum','Normanbya_normanbyi','Nypa_fruticans','Oenocarpus_minor','Oncocalamus_tuleyi','Oncosperma_tigillarium','Orania_ravaka','Oraniopsis_appendiculata','Parajubaea_torallyi','Pelagodoxa_mesocarpa','Phoenicophorium_borsigianum','Phoenix_reclinata','Pholidocarpus_macrocarpus','Pholidostachys_dactyloides','Physokentia_insolita','Phytelephas_aequatorialis','Pigafetta_filaris','Pinanga_rupestris','Plectocomia_mulleri','Plectocomiopsis_geminiflora','Podococcus_barteri','Ponapea_hentyi','Prestoea_ensiformis','Pritchardia_arecina','Pseudophoenix_vinifera','Ptychococcus_lepidotus','Ptychosperma_buabe','Raphia_farinifera','Ravenea_albicans','Reinhardtia_paiewonskiana','Rhapidophyllum_hystrix','Rhapis_subtilis','Rhopaloblaste_ledermanniana','Rhopalostylis_baueri','Roscheria_melanochaetes','Roystonea_regia','Sabal_bermudana','Sabinaria_magnifica','Salacca_bakeriana','Saribus_papuanus','Satakentia_liukiuensis','Satranala_decussilvae','Schippia_concolor','Sclerosperma_mannii','Serenoa_repens','Socratea_exorrhiza','Sommieria_leucophylla','Syagrus_cearensis','Synechanthus_warscewiczianus','Tahina_spectabilis','Tectiphiala_ferox','Thrinax_radiata','Trachycarpus_fortunei','Trithrinax_brasiliensis','Veillonia_alba','Veitchia_winin','Verschaffeltia_splendida','Voanioala_gerardii','Vonitra_vonitrandambo','Wallaceodoxa_raja_ampat','Washingtonia_filifera','Welfia_georgii','Wendlandiella_gracilis','Wettinia_aequalis','Wodyetia_bifurcata','Zombia_antillarum'	EU	0.369907	NA_EU	0.130938	AF_EU	0.0550723	NA_AF_EU	0.0520996	<NA>	<NA>	<NA>	<NA>	<NA>	<NA>	<NA>	<NA>	<NA>	<NA>	<NA>	<NA>
Genus level coding, 7-areas, with fossils, older ages	'Calamus_calospathus','Eleiodoxa_conferta','Eremospatha_cuspidata','Eugeissona_tristis','Korthalsia_echinometra','Laccosperma_opacum','Lepidocaryum_tenue','Mauritia_flexuosa','Mauritiella_armata','Metroxylon_sagu','Myrialepis_paradoxa','Oncocalamus_tuleyi','Pigafetta_filaris','Plectocomia_mulleri','Plectocomiopsis_geminiflora','Raphia_farinifera','Salacca_bakeriana'	EU	0.669748	AF_EU	0.204052	<NA>	<NA>	<NA>	<NA>	<NA>	<NA>	<NA>	<NA>	<NA>	<NA>	<NA>	<NA>	<NA>	<NA>	<NA>	<NA>
Genus level coding, 7-areas, with fossils, older ages	'Eremospatha_cuspidata','Laccosperma_opacum','Lepidocaryum_tenue','Mauritia_flexuosa','Mauritiella_armata','Oncocalamus_tuleyi','Raphia_farinifera'	AF_EU	0.631693	EU	0.125979	NA_AF_EU	0.0925442	<NA>	<NA>	<NA>	<NA>	<NA>	<NA>	<NA>	<NA>	<NA>	<NA>	<NA>	<NA>	<NA>	<NA>
Genus level coding, 7-areas, with fossils, older ages	'Lepidocaryum_tenue','Mauritia_flexuosa','Mauritiella_armata'	SA_AF_EU_AU	0.994018	<NA>	<NA>	<NA>	<NA>	<NA>	<NA>	<NA>	<NA>	<NA>	<NA>	<NA>	<NA>	<NA>	<NA>	<NA>	<NA>	<NA>	<NA>
Genus level coding, 7-areas, with fossils, older ages	'Mauritia_flexuosa','Mauritiella_armata'	SA	0.931549	<NA>	<NA>	<NA>	<NA>	<NA>	<NA>	<NA>	<NA>	<NA>	<NA>	<NA>	<NA>	<NA>	<NA>	<NA>	<NA>	<NA>	<NA>
Genus level coding, 7-areas, with fossils, older ages	'Eremospatha_cuspidata','Laccosperma_opacum','Oncocalamus_tuleyi','Raphia_farinifera'	AF	0.590414	AF_EU	0.190046	NA_AF_EU	0.0902388	EU	0.0801736	<NA>	<NA>	<NA>	<NA>	<NA>	<NA>	<NA>	<NA>	<NA>	<NA>	<NA>	<NA>
Genus level coding, 7-areas, with fossils, older ages	'Eremospatha_cuspidata','Laccosperma_opacum','Oncocalamus_tuleyi'	AF	0.969491	<NA>	<NA>	<NA>	<NA>	<NA>	<NA>	<NA>	<NA>	<NA>	<NA>	<NA>	<NA>	<NA>	<NA>	<NA>	<NA>	<NA>	<NA>
Genus level coding, 7-areas, with fossils, older ages	'Laccosperma_opacum','Oncocalamus_tuleyi'	AF	0.992541	<NA>	<NA>	<NA>	<NA>	<NA>	<NA>	<NA>	<NA>	<NA>	<NA>	<NA>	<NA>	<NA>	<NA>	<NA>	<NA>	<NA>	<NA>
Genus level coding, 7-areas, with fossils, older ages	'Calamus_calospathus','Eleiodoxa_conferta','Eugeissona_tristis','Korthalsia_echinometra','Metroxylon_sagu','Myrialepis_paradoxa','Pigafetta_filaris','Plectocomia_mulleri','Plectocomiopsis_geminiflora','Salacca_bakeriana'	EU	0.977176	<NA>	<NA>	<NA>	<NA>	<NA>	<NA>	<NA>	<NA>	<NA>	<NA>	<NA>	<NA>	<NA>	<NA>	<NA>	<NA>	<NA>	<NA>
Genus level coding, 7-areas, with fossils, older ages	'Calamus_calospathus','Eleiodoxa_conferta','Korthalsia_echinometra','Metroxylon_sagu','Myrialepis_paradoxa','Pigafetta_filaris','Plectocomia_mulleri','Plectocomiopsis_geminiflora','Salacca_bakeriana'	EU	0.982879	<NA>	<NA>	<NA>	<NA>	<NA>	<NA>	<NA>	<NA>	<NA>	<NA>	<NA>	<NA>	<NA>	<NA>	<NA>	<NA>	<NA>	<NA>
Genus level coding, 7-areas, with fossils, older ages	'Calamus_calospathus','Eleiodoxa_conferta','Metroxylon_sagu','Myrialepis_paradoxa','Pigafetta_filaris','Plectocomia_mulleri','Plectocomiopsis_geminiflora','Salacca_bakeriana'	EU	0.990713	<NA>	<NA>	<NA>	<NA>	<NA>	<NA>	<NA>	<NA>	<NA>	<NA>	<NA>	<NA>	<NA>	<NA>	<NA>	<NA>	<NA>	<NA>
Genus level coding, 7-areas, with fossils, older ages	'Eleiodoxa_conferta','Salacca_bakeriana'	EU	0.954261	<NA>	<NA>	<NA>	<NA>	<NA>	<NA>	<NA>	<NA>	<NA>	<NA>	<NA>	<NA>	<NA>	<NA>	<NA>	<NA>	<NA>	<NA>
Genus level coding, 7-areas, with fossils, older ages	'Calamus_calospathus','Metroxylon_sagu','Myrialepis_paradoxa','Pigafetta_filaris','Plectocomia_mulleri','Plectocomiopsis_geminiflora'	AU	0.946415	<NA>	<NA>	<NA>	<NA>	<NA>	<NA>	<NA>	<NA>	<NA>	<NA>	<NA>	<NA>	<NA>	<NA>	<NA>	<NA>	<NA>	<NA>
Genus level coding, 7-areas, with fossils, older ages	'Calamus_calospathus','Myrialepis_paradoxa','Pigafetta_filaris','Plectocomia_mulleri','Plectocomiopsis_geminiflora'	AU	0.582501	EU_AU	0.393891	<NA>	<NA>	<NA>	<NA>	<NA>	<NA>	<NA>	<NA>	<NA>	<NA>	<NA>	<NA>	<NA>	<NA>	<NA>	<NA>
Genus level coding, 7-areas, with fossils, older ages	'Calamus_calospathus','Myrialepis_paradoxa','Plectocomia_mulleri','Plectocomiopsis_geminiflora'	EU_AU	0.568123	EU	0.260517	AU	0.105389	<NA>	<NA>	<NA>	<NA>	<NA>	<NA>	<NA>	<NA>	<NA>	<NA>	<NA>	<NA>	<NA>	<NA>
Genus level coding, 7-areas, with fossils, older ages	'Myrialepis_paradoxa','Plectocomia_mulleri','Plectocomiopsis_geminiflora'	EU	0.930381	<NA>	<NA>	<NA>	<NA>	<NA>	<NA>	<NA>	<NA>	<NA>	<NA>	<NA>	<NA>	<NA>	<NA>	<NA>	<NA>	<NA>	<NA>
Genus level coding, 7-areas, with fossils, older ages	'Myrialepis_paradoxa','Plectocomia_mulleri'	EU	0.963879	<NA>	<NA>	<NA>	<NA>	<NA>	<NA>	<NA>	<NA>	<NA>	<NA>	<NA>	<NA>	<NA>	<NA>	<NA>	<NA>	<NA>	<NA>
Genus level coding, 7-areas, with fossils, older ages	'Acanthophoenix_rousselii','Acoelorrhaphe_wrightii','Acrocomia_aculeata','Actinorhytis_calapparia','Adonidia_merrillii','Aiphanes_eggersii','Allagoptera_caudescens','Ammandra_decasperma','Aphandra_natalia','Archontophoenix_alexandrae','Areca_catechu','Arenga_undulatifolia','Asterogyne_martiana','Astrocaryum_alatum','Attalea_butyracea','Bactris_panamensis','Balaka_longirostris','Barcella_odora','Basselinia_moorei','Beccariophoenix_fenestralis','Bentinckia_condapanna','Bismarckia_nobilis','Borassodendron_borneense','Borassus_flabellifer','Brahea_edulis','Brassiophoenix_schumannii','Burretiokentia_vieillardii','Butia_capitata','Calyptrocalyx_awa','Calyptrogyne_tutensis','Calyptronoma_plumeriana','Campecarpus_fulcitus','Carpentaria_acuminata','Carpoxylon_macrospermum','Caryota_rumphiana','Ceroxylon_quindiuense','Chamaedorea_alternans','Chamaerops_humilis','Chambeyronia_macrocarpa','Chelyocarpus_chuco','Chrysalidocarpus_tanalensis','Chuniophoenix_nana','Clinosperma_vaginata','Clinostigma_ponapense','Coccothrinax_argentata','Cocos_nucifera','Colpothrinax_aphanopetala','Copernicia_prunifera','Corypha_umbraculifera','Cryosophila_bartlettii','Cyphokentia_cerifera','Cyphophoenix_elegans','Cyphosperma_tanga','Cyrtostachys_renda','Deckenia_nobilis','Desmoncus_orthacanthos','Dictyocaryum_lamarckianum','Dictyosperma_album','Dransfieldia_micrantha','Drymophloeus_litigiosus','Dypsis_procumbens','Elaeis_oleifera','Euterpe_edulis','Gaussia_maya','Genus_species4','Genus_species7','Genus_species8','Geonoma_monospatha','Guihaia_argyrata','Hedyscepe_canterburyana','Hemithrinax_ekmaniana','Heterospathe_longipes','Howea_forsteriana','Hydriastele_wendlandiana','Hyophorbe_lagenicaulis','Hyospathe_elegans','Hyphaene_coriacea','Iguanura_wallichiana','Iriartea_deltoidea','Iriartella_setigera','Itaya_amicorum','Jailoloa_halmaherensis','Johannesteijsmannia_altifrons','Juania_australis','Jubaea_chilensis','Jubaeopsis_caffra','Kerriodoxa_elegans','Laccospadix_australasicus','Lanonia_gracilis','Latania_loddigesii','Lemurophoenix_laevis','Leopoldinia_pulchra','Lepidorrhachis_mooreana','Leucothrinax_morrisii','Licuala_telifera','Linospadix_palmerianus','Livistona_australis','Lodoicea_maldivica','Loxococcus_rupicola','Manicaria_saccifera','Manjekia_maturbongsii','Marojejya_darianii','Masoala_kona','Maxburretia_furtadoana','Medemia_argun','Nannorrhops_ritchieana','Nenga_grandiflora','Neonicholsonia_watsonii','Neoveitchia_storckii','Nephrosperma_van_houtteanum','Normanbya_normanbyi','Nypa_fruticans','Oenocarpus_minor','Oncosperma_tigillarium','Orania_ravaka','Oraniopsis_appendiculata','Parajubaea_torallyi','Pelagodoxa_mesocarpa','Phoenicophorium_borsigianum','Phoenix_reclinata','Pholidocarpus_macrocarpus','Pholidostachys_dactyloides','Physokentia_insolita','Phytelephas_aequatorialis','Pinanga_rupestris','Podococcus_barteri','Ponapea_hentyi','Prestoea_ensiformis','Pritchardia_arecina','Pseudophoenix_vinifera','Ptychococcus_lepidotus','Ptychosperma_buabe','Ravenea_albicans','Reinhardtia_paiewonskiana','Rhapidophyllum_hystrix','Rhapis_subtilis','Rhopaloblaste_ledermanniana','Rhopalostylis_baueri','Roscheria_melanochaetes','Roystonea_regia','Sabal_bermudana','Sabinaria_magnifica','Saribus_papuanus','Satakentia_liukiuensis','Satranala_decussilvae','Schippia_concolor','Sclerosperma_mannii','Serenoa_repens','Socratea_exorrhiza','Sommieria_leucophylla','Syagrus_cearensis','Synechanthus_warscewiczianus','Tahina_spectabilis','Tectiphiala_ferox','Thrinax_radiata','Trachycarpus_fortunei','Trithrinax_brasiliensis','Veillonia_alba','Veitchia_winin','Verschaffeltia_splendida','Voanioala_gerardii','Vonitra_vonitrandambo','Wallaceodoxa_raja_ampat','Washingtonia_filifera','Welfia_georgii','Wendlandiella_gracilis','Wettinia_aequalis','Wodyetia_bifurcata','Zombia_antillarum'	EU	0.363189	NA_EU	0.172704	NA	0.0796894	NA_AF_IN_EU	0.0729727	<NA>	<NA>	<NA>	<NA>	<NA>	<NA>	<NA>	<NA>	<NA>	<NA>	<NA>	<NA>
Genus level coding, 7-areas, with fossils, older ages	'Acanthophoenix_rousselii','Acoelorrhaphe_wrightii','Acrocomia_aculeata','Actinorhytis_calapparia','Adonidia_merrillii','Aiphanes_eggersii','Allagoptera_caudescens','Ammandra_decasperma','Aphandra_natalia','Archontophoenix_alexandrae','Areca_catechu','Arenga_undulatifolia','Asterogyne_martiana','Astrocaryum_alatum','Attalea_butyracea','Bactris_panamensis','Balaka_longirostris','Barcella_odora','Basselinia_moorei','Beccariophoenix_fenestralis','Bentinckia_condapanna','Bismarckia_nobilis','Borassodendron_borneense','Borassus_flabellifer','Brahea_edulis','Brassiophoenix_schumannii','Burretiokentia_vieillardii','Butia_capitata','Calyptrocalyx_awa','Calyptrogyne_tutensis','Calyptronoma_plumeriana','Campecarpus_fulcitus','Carpentaria_acuminata','Carpoxylon_macrospermum','Caryota_rumphiana','Ceroxylon_quindiuense','Chamaedorea_alternans','Chamaerops_humilis','Chambeyronia_macrocarpa','Chelyocarpus_chuco','Chrysalidocarpus_tanalensis','Chuniophoenix_nana','Clinosperma_vaginata','Clinostigma_ponapense','Coccothrinax_argentata','Cocos_nucifera','Colpothrinax_aphanopetala','Copernicia_prunifera','Corypha_umbraculifera','Cryosophila_bartlettii','Cyphokentia_cerifera','Cyphophoenix_elegans','Cyphosperma_tanga','Cyrtostachys_renda','Deckenia_nobilis','Desmoncus_orthacanthos','Dictyocaryum_lamarckianum','Dictyosperma_album','Dransfieldia_micrantha','Drymophloeus_litigiosus','Dypsis_procumbens','Elaeis_oleifera','Euterpe_edulis','Gaussia_maya','Genus_species4','Genus_species7','Genus_species8','Geonoma_monospatha','Guihaia_argyrata','Hedyscepe_canterburyana','Hemithrinax_ekmaniana','Heterospathe_longipes','Howea_forsteriana','Hydriastele_wendlandiana','Hyophorbe_lagenicaulis','Hyospathe_elegans','Hyphaene_coriacea','Iguanura_wallichiana','Iriartea_deltoidea','Iriartella_setigera','Itaya_amicorum','Jailoloa_halmaherensis','Johannesteijsmannia_altifrons','Juania_australis','Jubaea_chilensis','Jubaeopsis_caffra','Kerriodoxa_elegans','Laccospadix_australasicus','Lanonia_gracilis','Latania_loddigesii','Lemurophoenix_laevis','Leopoldinia_pulchra','Lepidorrhachis_mooreana','Leucothrinax_morrisii','Licuala_telifera','Linospadix_palmerianus','Livistona_australis','Lodoicea_maldivica','Loxococcus_rupicola','Manicaria_saccifera','Manjekia_maturbongsii','Marojejya_darianii','Masoala_kona','Maxburretia_furtadoana','Medemia_argun','Nannorrhops_ritchieana','Nenga_grandiflora','Neonicholsonia_watsonii','Neoveitchia_storckii','Nephrosperma_van_houtteanum','Normanbya_normanbyi','Oenocarpus_minor','Oncosperma_tigillarium','Orania_ravaka','Oraniopsis_appendiculata','Parajubaea_torallyi','Pelagodoxa_mesocarpa','Phoenicophorium_borsigianum','Phoenix_reclinata','Pholidocarpus_macrocarpus','Pholidostachys_dactyloides','Physokentia_insolita','Phytelephas_aequatorialis','Pinanga_rupestris','Podococcus_barteri','Ponapea_hentyi','Prestoea_ensiformis','Pritchardia_arecina','Pseudophoenix_vinifera','Ptychococcus_lepidotus','Ptychosperma_buabe','Ravenea_albicans','Reinhardtia_paiewonskiana','Rhapidophyllum_hystrix','Rhapis_subtilis','Rhopaloblaste_ledermanniana','Rhopalostylis_baueri','Roscheria_melanochaetes','Roystonea_regia','Sabal_bermudana','Sabinaria_magnifica','Saribus_papuanus','Satakentia_liukiuensis','Satranala_decussilvae','Schippia_concolor','Sclerosperma_mannii','Serenoa_repens','Socratea_exorrhiza','Sommieria_leucophylla','Syagrus_cearensis','Synechanthus_warscewiczianus','Tahina_spectabilis','Tectiphiala_ferox','Thrinax_radiata','Trachycarpus_fortunei','Trithrinax_brasiliensis','Veillonia_alba','Veitchia_winin','Verschaffeltia_splendida','Voanioala_gerardii','Vonitra_vonitrandambo','Wallaceodoxa_raja_ampat','Washingtonia_filifera','Welfia_georgii','Wendlandiella_gracilis','Wettinia_aequalis','Wodyetia_bifurcata','Zombia_antillarum'	NA_EU	0.424409	NA	0.207821	EU	0.1879	NA_AF_IN_EU	0.0708368	NA_AF_EU	0.0601373	<NA>	<NA>	<NA>	<NA>	<NA>	<NA>	<NA>	<NA>	<NA>	<NA>
Genus level coding, 7-areas, with fossils, older ages	'Acoelorrhaphe_wrightii','Arenga_undulatifolia','Bismarckia_nobilis','Borassodendron_borneense','Borassus_flabellifer','Brahea_edulis','Caryota_rumphiana','Chamaerops_humilis','Chelyocarpus_chuco','Chuniophoenix_nana','Coccothrinax_argentata','Colpothrinax_aphanopetala','Copernicia_prunifera','Corypha_umbraculifera','Cryosophila_bartlettii','Guihaia_argyrata','Hemithrinax_ekmaniana','Hyphaene_coriacea','Itaya_amicorum','Johannesteijsmannia_altifrons','Kerriodoxa_elegans','Lanonia_gracilis','Latania_loddigesii','Leucothrinax_morrisii','Licuala_telifera','Livistona_australis','Lodoicea_maldivica','Maxburretia_furtadoana','Medemia_argun','Nannorrhops_ritchieana','Phoenix_reclinata','Pholidocarpus_macrocarpus','Pritchardia_arecina','Rhapidophyllum_hystrix','Rhapis_subtilis','Sabal_bermudana','Sabinaria_magnifica','Saribus_papuanus','Satranala_decussilvae','Schippia_concolor','Serenoa_repens','Tahina_spectabilis','Thrinax_radiata','Trachycarpus_fortunei','Trithrinax_brasiliensis','Washingtonia_filifera','Zombia_antillarum'	NA_EU	0.505984	EU	0.191751	NA	0.0848739	NA_AF_IN_EU	0.0803189	<NA>	<NA>	<NA>	<NA>	<NA>	<NA>	<NA>	<NA>	<NA>	<NA>	<NA>	<NA>
Genus level coding, 7-areas, with fossils, older ages	'Arenga_undulatifolia','Bismarckia_nobilis','Borassodendron_borneense','Borassus_flabellifer','Caryota_rumphiana','Chuniophoenix_nana','Corypha_umbraculifera','Hyphaene_coriacea','Kerriodoxa_elegans','Latania_loddigesii','Lodoicea_maldivica','Medemia_argun','Nannorrhops_ritchieana','Satranala_decussilvae','Tahina_spectabilis'	EU	0.703566	<NA>	<NA>	<NA>	<NA>	<NA>	<NA>	<NA>	<NA>	<NA>	<NA>	<NA>	<NA>	<NA>	<NA>	<NA>	<NA>	<NA>	<NA>
Genus level coding, 7-areas, with fossils, older ages	'Chuniophoenix_nana','Kerriodoxa_elegans','Nannorrhops_ritchieana','Tahina_spectabilis'	EU	0.69602	AF_EU	0.101441	<NA>	<NA>	<NA>	<NA>	<NA>	<NA>	<NA>	<NA>	<NA>	<NA>	<NA>	<NA>	<NA>	<NA>	<NA>	<NA>
Genus level coding, 7-areas, with fossils, older ages	'Chuniophoenix_nana','Kerriodoxa_elegans','Tahina_spectabilis'	EU_IO	0.538246	EU	0.37757	<NA>	<NA>	<NA>	<NA>	<NA>	<NA>	<NA>	<NA>	<NA>	<NA>	<NA>	<NA>	<NA>	<NA>	<NA>	<NA>
Genus level coding, 7-areas, with fossils, older ages	'Chuniophoenix_nana','Kerriodoxa_elegans'	EU	0.958846	<NA>	<NA>	<NA>	<NA>	<NA>	<NA>	<NA>	<NA>	<NA>	<NA>	<NA>	<NA>	<NA>	<NA>	<NA>	<NA>	<NA>	<NA>
Genus level coding, 7-areas, with fossils, older ages	'Arenga_undulatifolia','Bismarckia_nobilis','Borassodendron_borneense','Borassus_flabellifer','Caryota_rumphiana','Corypha_umbraculifera','Hyphaene_coriacea','Latania_loddigesii','Lodoicea_maldivica','Medemia_argun','Satranala_decussilvae'	EU	0.743298	<NA>	<NA>	<NA>	<NA>	<NA>	<NA>	<NA>	<NA>	<NA>	<NA>	<NA>	<NA>	<NA>	<NA>	<NA>	<NA>	<NA>	<NA>
Genus level coding, 7-areas, with fossils, older ages	'Arenga_undulatifolia','Caryota_rumphiana'	EU	0.571433	IN_EU	0.127726	EU_AU	0.0806704	<NA>	<NA>	<NA>	<NA>	<NA>	<NA>	<NA>	<NA>	<NA>	<NA>	<NA>	<NA>	<NA>	<NA>
Genus level coding, 7-areas, with fossils, older ages	'Bismarckia_nobilis','Borassodendron_borneense','Borassus_flabellifer','Corypha_umbraculifera','Hyphaene_coriacea','Latania_loddigesii','Lodoicea_maldivica','Medemia_argun','Satranala_decussilvae'	EU	0.575854	AF_EU	0.113747	<NA>	<NA>	<NA>	<NA>	<NA>	<NA>	<NA>	<NA>	<NA>	<NA>	<NA>	<NA>	<NA>	<NA>	<NA>	<NA>
Genus level coding, 7-areas, with fossils, older ages	'Bismarckia_nobilis','Borassodendron_borneense','Borassus_flabellifer','Hyphaene_coriacea','Latania_loddigesii','Lodoicea_maldivica','Medemia_argun','Satranala_decussilvae'	EU_IO	0.331674	AF_IN_IO	0.111759	IN_IO	0.103141	AF_IO	0.0997771	IO	0.0673767	AF_EU_IO	0.0657244	AF_IN_EU_IO	0.0647251	IN_EU_IO	0.0525707	<NA>	<NA>	<NA>	<NA>
Genus level coding, 7-areas, with fossils, older ages	'Bismarckia_nobilis','Hyphaene_coriacea','Medemia_argun','Satranala_decussilvae'	AF_IN_IO	0.467589	IN_IO	0.373186	AF_IN_EU_IO	0.11355	<NA>	<NA>	<NA>	<NA>	<NA>	<NA>	<NA>	<NA>	<NA>	<NA>	<NA>	<NA>	<NA>	<NA>
Genus level coding, 7-areas, with fossils, older ages	'Bismarckia_nobilis','Satranala_decussilvae'	IO	0.969175	<NA>	<NA>	<NA>	<NA>	<NA>	<NA>	<NA>	<NA>	<NA>	<NA>	<NA>	<NA>	<NA>	<NA>	<NA>	<NA>	<NA>	<NA>
Genus level coding, 7-areas, with fossils, older ages	'Hyphaene_coriacea','Medemia_argun'	AF_IN_IO	0.545012	AF_IO	0.285702	AF	0.080481	<NA>	<NA>	<NA>	<NA>	<NA>	<NA>	<NA>	<NA>	<NA>	<NA>	<NA>	<NA>	<NA>	<NA>
Genus level coding, 7-areas, with fossils, older ages	'Borassodendron_borneense','Borassus_flabellifer','Latania_loddigesii','Lodoicea_maldivica'	IO	0.518005	EU_IO	0.315931	<NA>	<NA>	<NA>	<NA>	<NA>	<NA>	<NA>	<NA>	<NA>	<NA>	<NA>	<NA>	<NA>	<NA>	<NA>	<NA>
Genus level coding, 7-areas, with fossils, older ages	'Borassodendron_borneense','Borassus_flabellifer','Lodoicea_maldivica'	EU_IO	0.372323	IO	0.34652	AF_EU_IO	0.0574702	IN_EU_IO	0.0527887	<NA>	<NA>	<NA>	<NA>	<NA>	<NA>	<NA>	<NA>	<NA>	<NA>	<NA>	<NA>
Genus level coding, 7-areas, with fossils, older ages	'Borassodendron_borneense','Borassus_flabellifer'	EU_IO	0.366633	EU	0.171111	AF_EU_IO	0.0817759	IN_EU_IO	0.079183	<NA>	<NA>	<NA>	<NA>	<NA>	<NA>	<NA>	<NA>	<NA>	<NA>	<NA>	<NA>
Genus level coding, 7-areas, with fossils, older ages	'Acoelorrhaphe_wrightii','Brahea_edulis','Chamaerops_humilis','Chelyocarpus_chuco','Coccothrinax_argentata','Colpothrinax_aphanopetala','Copernicia_prunifera','Cryosophila_bartlettii','Guihaia_argyrata','Hemithrinax_ekmaniana','Itaya_amicorum','Johannesteijsmannia_altifrons','Lanonia_gracilis','Leucothrinax_morrisii','Licuala_telifera','Livistona_australis','Maxburretia_furtadoana','Phoenix_reclinata','Pholidocarpus_macrocarpus','Pritchardia_arecina','Rhapidophyllum_hystrix','Rhapis_subtilis','Sabal_bermudana','Sabinaria_magnifica','Saribus_papuanus','Schippia_concolor','Serenoa_repens','Thrinax_radiata','Trachycarpus_fortunei','Trithrinax_brasiliensis','Washingtonia_filifera','Zombia_antillarum'	NA	0.494814	NA_EU	0.357211	<NA>	<NA>	<NA>	<NA>	<NA>	<NA>	<NA>	<NA>	<NA>	<NA>	<NA>	<NA>	<NA>	<NA>	<NA>	<NA>
Genus level coding, 7-areas, with fossils, older ages	'Chelyocarpus_chuco','Coccothrinax_argentata','Cryosophila_bartlettii','Hemithrinax_ekmaniana','Itaya_amicorum','Leucothrinax_morrisii','Phoenix_reclinata','Sabal_bermudana','Sabinaria_magnifica','Schippia_concolor','Thrinax_radiata','Trithrinax_brasiliensis','Zombia_antillarum'	NA	0.493415	NA_EU	0.332105	NA_AF_EU	0.0711442	<NA>	<NA>	<NA>	<NA>	<NA>	<NA>	<NA>	<NA>	<NA>	<NA>	<NA>	<NA>	<NA>	<NA>
Genus level coding, 7-areas, with fossils, older ages	'Chelyocarpus_chuco','Coccothrinax_argentata','Cryosophila_bartlettii','Hemithrinax_ekmaniana','Itaya_amicorum','Leucothrinax_morrisii','Sabal_bermudana','Sabinaria_magnifica','Schippia_concolor','Thrinax_radiata','Trithrinax_brasiliensis','Zombia_antillarum'	NA	0.922448	<NA>	<NA>	<NA>	<NA>	<NA>	<NA>	<NA>	<NA>	<NA>	<NA>	<NA>	<NA>	<NA>	<NA>	<NA>	<NA>	<NA>	<NA>
Genus level coding, 7-areas, with fossils, older ages	'Chelyocarpus_chuco','Coccothrinax_argentata','Cryosophila_bartlettii','Hemithrinax_ekmaniana','Itaya_amicorum','Leucothrinax_morrisii','Sabinaria_magnifica','Schippia_concolor','Thrinax_radiata','Trithrinax_brasiliensis','Zombia_antillarum'	NA	0.906755	<NA>	<NA>	<NA>	<NA>	<NA>	<NA>	<NA>	<NA>	<NA>	<NA>	<NA>	<NA>	<NA>	<NA>	<NA>	<NA>	<NA>	<NA>
Genus level coding, 7-areas, with fossils, older ages	'Chelyocarpus_chuco','Coccothrinax_argentata','Hemithrinax_ekmaniana','Itaya_amicorum','Leucothrinax_morrisii','Sabinaria_magnifica','Schippia_concolor','Thrinax_radiata','Trithrinax_brasiliensis','Zombia_antillarum'	NA	0.909594	<NA>	<NA>	<NA>	<NA>	<NA>	<NA>	<NA>	<NA>	<NA>	<NA>	<NA>	<NA>	<NA>	<NA>	<NA>	<NA>	<NA>	<NA>
Genus level coding, 7-areas, with fossils, older ages	'Chelyocarpus_chuco','Coccothrinax_argentata','Hemithrinax_ekmaniana','Itaya_amicorum','Leucothrinax_morrisii','Sabinaria_magnifica','Schippia_concolor','Thrinax_radiata','Zombia_antillarum'	NA	0.909826	<NA>	<NA>	<NA>	<NA>	<NA>	<NA>	<NA>	<NA>	<NA>	<NA>	<NA>	<NA>	<NA>	<NA>	<NA>	<NA>	<NA>	<NA>
Genus level coding, 7-areas, with fossils, older ages	'Chelyocarpus_chuco','Itaya_amicorum','Sabinaria_magnifica'	NA	0.90942	<NA>	<NA>	<NA>	<NA>	<NA>	<NA>	<NA>	<NA>	<NA>	<NA>	<NA>	<NA>	<NA>	<NA>	<NA>	<NA>	<NA>	<NA>
Genus level coding, 7-areas, with fossils, older ages	'Itaya_amicorum','Sabinaria_magnifica'	SA	0.664897	NA_SA	0.333256	<NA>	<NA>	<NA>	<NA>	<NA>	<NA>	<NA>	<NA>	<NA>	<NA>	<NA>	<NA>	<NA>	<NA>	<NA>	<NA>
Genus level coding, 7-areas, with fossils, older ages	'Coccothrinax_argentata','Hemithrinax_ekmaniana','Leucothrinax_morrisii','Schippia_concolor','Thrinax_radiata','Zombia_antillarum'	NA	0.961832	<NA>	<NA>	<NA>	<NA>	<NA>	<NA>	<NA>	<NA>	<NA>	<NA>	<NA>	<NA>	<NA>	<NA>	<NA>	<NA>	<NA>	<NA>
Genus level coding, 7-areas, with fossils, older ages	'Coccothrinax_argentata','Hemithrinax_ekmaniana','Leucothrinax_morrisii','Thrinax_radiata','Zombia_antillarum'	NA	0.995634	<NA>	<NA>	<NA>	<NA>	<NA>	<NA>	<NA>	<NA>	<NA>	<NA>	<NA>	<NA>	<NA>	<NA>	<NA>	<NA>	<NA>	<NA>
Genus level coding, 7-areas, with fossils, older ages	'Coccothrinax_argentata','Zombia_antillarum'	NA	0.997439	<NA>	<NA>	<NA>	<NA>	<NA>	<NA>	<NA>	<NA>	<NA>	<NA>	<NA>	<NA>	<NA>	<NA>	<NA>	<NA>	<NA>	<NA>
Genus level coding, 7-areas, with fossils, older ages	'Hemithrinax_ekmaniana','Leucothrinax_morrisii','Thrinax_radiata'	NA	0.998828	<NA>	<NA>	<NA>	<NA>	<NA>	<NA>	<NA>	<NA>	<NA>	<NA>	<NA>	<NA>	<NA>	<NA>	<NA>	<NA>	<NA>	<NA>
Genus level coding, 7-areas, with fossils, older ages	'Leucothrinax_morrisii','Thrinax_radiata'	NA	0.999349	<NA>	<NA>	<NA>	<NA>	<NA>	<NA>	<NA>	<NA>	<NA>	<NA>	<NA>	<NA>	<NA>	<NA>	<NA>	<NA>	<NA>	<NA>
Genus level coding, 7-areas, with fossils, older ages	'Acoelorrhaphe_wrightii','Brahea_edulis','Chamaerops_humilis','Colpothrinax_aphanopetala','Copernicia_prunifera','Guihaia_argyrata','Johannesteijsmannia_altifrons','Lanonia_gracilis','Licuala_telifera','Livistona_australis','Maxburretia_furtadoana','Pholidocarpus_macrocarpus','Pritchardia_arecina','Rhapidophyllum_hystrix','Rhapis_subtilis','Saribus_papuanus','Serenoa_repens','Trachycarpus_fortunei','Washingtonia_filifera'	NA	0.885668	<NA>	<NA>	<NA>	<NA>	<NA>	<NA>	<NA>	<NA>	<NA>	<NA>	<NA>	<NA>	<NA>	<NA>	<NA>	<NA>	<NA>	<NA>
Genus level coding, 7-areas, with fossils, older ages	'Copernicia_prunifera','Pritchardia_arecina','Washingtonia_filifera'	NA	0.828055	NA_EU	0.168346	<NA>	<NA>	<NA>	<NA>	<NA>	<NA>	<NA>	<NA>	<NA>	<NA>	<NA>	<NA>	<NA>	<NA>	<NA>	<NA>
Genus level coding, 7-areas, with fossils, older ages	'Copernicia_prunifera','Pritchardia_arecina'	NA	0.434263	NA_EU	0.38092	NA_EU_AU	0.154914	<NA>	<NA>	<NA>	<NA>	<NA>	<NA>	<NA>	<NA>	<NA>	<NA>	<NA>	<NA>	<NA>	<NA>
Genus level coding, 7-areas, with fossils, older ages	'Acoelorrhaphe_wrightii','Brahea_edulis','Chamaerops_humilis','Colpothrinax_aphanopetala','Guihaia_argyrata','Johannesteijsmannia_altifrons','Lanonia_gracilis','Licuala_telifera','Livistona_australis','Maxburretia_furtadoana','Pholidocarpus_macrocarpus','Rhapidophyllum_hystrix','Rhapis_subtilis','Saribus_papuanus','Serenoa_repens','Trachycarpus_fortunei'	NA	0.96318	<NA>	<NA>	<NA>	<NA>	<NA>	<NA>	<NA>	<NA>	<NA>	<NA>	<NA>	<NA>	<NA>	<NA>	<NA>	<NA>	<NA>	<NA>
Genus level coding, 7-areas, with fossils, older ages	'Acoelorrhaphe_wrightii','Brahea_edulis','Chamaerops_humilis','Guihaia_argyrata','Johannesteijsmannia_altifrons','Lanonia_gracilis','Licuala_telifera','Livistona_australis','Maxburretia_furtadoana','Pholidocarpus_macrocarpus','Rhapidophyllum_hystrix','Rhapis_subtilis','Saribus_papuanus','Serenoa_repens','Trachycarpus_fortunei'	NA	0.910424	<NA>	<NA>	<NA>	<NA>	<NA>	<NA>	<NA>	<NA>	<NA>	<NA>	<NA>	<NA>	<NA>	<NA>	<NA>	<NA>	<NA>	<NA>
Genus level coding, 7-areas, with fossils, older ages	'Brahea_edulis','Chamaerops_humilis','Guihaia_argyrata','Maxburretia_furtadoana','Rhapidophyllum_hystrix','Rhapis_subtilis','Trachycarpus_fortunei'	NA	0.842415	NA_EU	0.150969	<NA>	<NA>	<NA>	<NA>	<NA>	<NA>	<NA>	<NA>	<NA>	<NA>	<NA>	<NA>	<NA>	<NA>	<NA>	<NA>
Genus level coding, 7-areas, with fossils, older ages	'Chamaerops_humilis','Guihaia_argyrata','Maxburretia_furtadoana','Rhapidophyllum_hystrix','Rhapis_subtilis','Trachycarpus_fortunei'	NA_EU	0.923475	<NA>	<NA>	<NA>	<NA>	<NA>	<NA>	<NA>	<NA>	<NA>	<NA>	<NA>	<NA>	<NA>	<NA>	<NA>	<NA>	<NA>	<NA>
Genus level coding, 7-areas, with fossils, older ages	'Chamaerops_humilis','Guihaia_argyrata','Maxburretia_furtadoana','Rhapis_subtilis','Trachycarpus_fortunei'	EU	0.898046	<NA>	<NA>	<NA>	<NA>	<NA>	<NA>	<NA>	<NA>	<NA>	<NA>	<NA>	<NA>	<NA>	<NA>	<NA>	<NA>	<NA>	<NA>
Genus level coding, 7-areas, with fossils, older ages	'Guihaia_argyrata','Maxburretia_furtadoana','Rhapis_subtilis','Trachycarpus_fortunei'	EU	0.966643	<NA>	<NA>	<NA>	<NA>	<NA>	<NA>	<NA>	<NA>	<NA>	<NA>	<NA>	<NA>	<NA>	<NA>	<NA>	<NA>	<NA>	<NA>
Genus level coding, 7-areas, with fossils, older ages	'Guihaia_argyrata','Maxburretia_furtadoana','Rhapis_subtilis'	EU	0.995574	<NA>	<NA>	<NA>	<NA>	<NA>	<NA>	<NA>	<NA>	<NA>	<NA>	<NA>	<NA>	<NA>	<NA>	<NA>	<NA>	<NA>	<NA>
Genus level coding, 7-areas, with fossils, older ages	'Guihaia_argyrata','Rhapis_subtilis'	EU	0.993069	<NA>	<NA>	<NA>	<NA>	<NA>	<NA>	<NA>	<NA>	<NA>	<NA>	<NA>	<NA>	<NA>	<NA>	<NA>	<NA>	<NA>	<NA>
Genus level coding, 7-areas, with fossils, older ages	'Acoelorrhaphe_wrightii','Johannesteijsmannia_altifrons','Lanonia_gracilis','Licuala_telifera','Livistona_australis','Pholidocarpus_macrocarpus','Saribus_papuanus','Serenoa_repens'	NA_EU	0.791098	NA	0.166591	<NA>	<NA>	<NA>	<NA>	<NA>	<NA>	<NA>	<NA>	<NA>	<NA>	<NA>	<NA>	<NA>	<NA>	<NA>	<NA>
Genus level coding, 7-areas, with fossils, older ages	'Acoelorrhaphe_wrightii','Serenoa_repens'	NA	0.980835	<NA>	<NA>	<NA>	<NA>	<NA>	<NA>	<NA>	<NA>	<NA>	<NA>	<NA>	<NA>	<NA>	<NA>	<NA>	<NA>	<NA>	<NA>
Genus level coding, 7-areas, with fossils, older ages	'Johannesteijsmannia_altifrons','Lanonia_gracilis','Licuala_telifera','Livistona_australis','Pholidocarpus_macrocarpus','Saribus_papuanus'	EU	0.781631	NA_EU	0.128299	<NA>	<NA>	<NA>	<NA>	<NA>	<NA>	<NA>	<NA>	<NA>	<NA>	<NA>	<NA>	<NA>	<NA>	<NA>	<NA>
Genus level coding, 7-areas, with fossils, older ages	'Livistona_australis','Pholidocarpus_macrocarpus'	EU	0.487535	EU_AU	0.243843	AF_EU_AU	0.101075	AF_EU	0.0724293	<NA>	<NA>	<NA>	<NA>	<NA>	<NA>	<NA>	<NA>	<NA>	<NA>	<NA>	<NA>
Genus level coding, 7-areas, with fossils, older ages	'Johannesteijsmannia_altifrons','Lanonia_gracilis','Licuala_telifera','Saribus_papuanus'	EU	0.946838	<NA>	<NA>	<NA>	<NA>	<NA>	<NA>	<NA>	<NA>	<NA>	<NA>	<NA>	<NA>	<NA>	<NA>	<NA>	<NA>	<NA>	<NA>
Genus level coding, 7-areas, with fossils, older ages	'Johannesteijsmannia_altifrons','Licuala_telifera'	EU	0.889999	<NA>	<NA>	<NA>	<NA>	<NA>	<NA>	<NA>	<NA>	<NA>	<NA>	<NA>	<NA>	<NA>	<NA>	<NA>	<NA>	<NA>	<NA>
Genus level coding, 7-areas, with fossils, older ages	'Lanonia_gracilis','Saribus_papuanus'	EU	0.952069	<NA>	<NA>	<NA>	<NA>	<NA>	<NA>	<NA>	<NA>	<NA>	<NA>	<NA>	<NA>	<NA>	<NA>	<NA>	<NA>	<NA>	<NA>
Genus level coding, 7-areas, with fossils, older ages	'Acanthophoenix_rousselii','Acrocomia_aculeata','Actinorhytis_calapparia','Adonidia_merrillii','Aiphanes_eggersii','Allagoptera_caudescens','Ammandra_decasperma','Aphandra_natalia','Archontophoenix_alexandrae','Areca_catechu','Asterogyne_martiana','Astrocaryum_alatum','Attalea_butyracea','Bactris_panamensis','Balaka_longirostris','Barcella_odora','Basselinia_moorei','Beccariophoenix_fenestralis','Bentinckia_condapanna','Brassiophoenix_schumannii','Burretiokentia_vieillardii','Butia_capitata','Calyptrocalyx_awa','Calyptrogyne_tutensis','Calyptronoma_plumeriana','Campecarpus_fulcitus','Carpentaria_acuminata','Carpoxylon_macrospermum','Ceroxylon_quindiuense','Chamaedorea_alternans','Chambeyronia_macrocarpa','Chrysalidocarpus_tanalensis','Clinosperma_vaginata','Clinostigma_ponapense','Cocos_nucifera','Cyphokentia_cerifera','Cyphophoenix_elegans','Cyphosperma_tanga','Cyrtostachys_renda','Deckenia_nobilis','Desmoncus_orthacanthos','Dictyocaryum_lamarckianum','Dictyosperma_album','Dransfieldia_micrantha','Drymophloeus_litigiosus','Dypsis_procumbens','Elaeis_oleifera','Euterpe_edulis','Gaussia_maya','Genus_species4','Genus_species7','Genus_species8','Geonoma_monospatha','Hedyscepe_canterburyana','Heterospathe_longipes','Howea_forsteriana','Hydriastele_wendlandiana','Hyophorbe_lagenicaulis','Hyospathe_elegans','Iguanura_wallichiana','Iriartea_deltoidea','Iriartella_setigera','Jailoloa_halmaherensis','Juania_australis','Jubaea_chilensis','Jubaeopsis_caffra','Laccospadix_australasicus','Lemurophoenix_laevis','Leopoldinia_pulchra','Lepidorrhachis_mooreana','Linospadix_palmerianus','Loxococcus_rupicola','Manicaria_saccifera','Manjekia_maturbongsii','Marojejya_darianii','Masoala_kona','Nenga_grandiflora','Neonicholsonia_watsonii','Neoveitchia_storckii','Nephrosperma_van_houtteanum','Normanbya_normanbyi','Oenocarpus_minor','Oncosperma_tigillarium','Orania_ravaka','Oraniopsis_appendiculata','Parajubaea_torallyi','Pelagodoxa_mesocarpa','Phoenicophorium_borsigianum','Pholidostachys_dactyloides','Physokentia_insolita','Phytelephas_aequatorialis','Pinanga_rupestris','Podococcus_barteri','Ponapea_hentyi','Prestoea_ensiformis','Pseudophoenix_vinifera','Ptychococcus_lepidotus','Ptychosperma_buabe','Ravenea_albicans','Reinhardtia_paiewonskiana','Rhopaloblaste_ledermanniana','Rhopalostylis_baueri','Roscheria_melanochaetes','Roystonea_regia','Satakentia_liukiuensis','Sclerosperma_mannii','Socratea_exorrhiza','Sommieria_leucophylla','Syagrus_cearensis','Synechanthus_warscewiczianus','Tectiphiala_ferox','Veillonia_alba','Veitchia_winin','Verschaffeltia_splendida','Voanioala_gerardii','Vonitra_vonitrandambo','Wallaceodoxa_raja_ampat','Welfia_georgii','Wendlandiella_gracilis','Wettinia_aequalis','Wodyetia_bifurcata'	NA	0.696998	NA_EU	0.242964	<NA>	<NA>	<NA>	<NA>	<NA>	<NA>	<NA>	<NA>	<NA>	<NA>	<NA>	<NA>	<NA>	<NA>	<NA>	<NA>
Genus level coding, 7-areas, with fossils, older ages	'Ammandra_decasperma','Aphandra_natalia','Ceroxylon_quindiuense','Juania_australis','Oraniopsis_appendiculata','Phytelephas_aequatorialis','Pseudophoenix_vinifera','Ravenea_albicans'	NA_EU	0.514658	NA	0.445903	<NA>	<NA>	<NA>	<NA>	<NA>	<NA>	<NA>	<NA>	<NA>	<NA>	<NA>	<NA>	<NA>	<NA>	<NA>	<NA>
Genus level coding, 7-areas, with fossils, older ages	'Ammandra_decasperma','Aphandra_natalia','Phytelephas_aequatorialis','Pseudophoenix_vinifera'	NA	0.932917	<NA>	<NA>	<NA>	<NA>	<NA>	<NA>	<NA>	<NA>	<NA>	<NA>	<NA>	<NA>	<NA>	<NA>	<NA>	<NA>	<NA>	<NA>
Genus level coding, 7-areas, with fossils, older ages	'Ammandra_decasperma','Aphandra_natalia','Phytelephas_aequatorialis'	NA	0.918713	<NA>	<NA>	<NA>	<NA>	<NA>	<NA>	<NA>	<NA>	<NA>	<NA>	<NA>	<NA>	<NA>	<NA>	<NA>	<NA>	<NA>	<NA>
Genus level coding, 7-areas, with fossils, older ages	'Ammandra_decasperma','Aphandra_natalia'	NA_SA	0.736023	SA	0.219943	<NA>	<NA>	<NA>	<NA>	<NA>	<NA>	<NA>	<NA>	<NA>	<NA>	<NA>	<NA>	<NA>	<NA>	<NA>	<NA>
Genus level coding, 7-areas, with fossils, older ages	'Ceroxylon_quindiuense','Juania_australis','Oraniopsis_appendiculata','Ravenea_albicans'	SA_EU_AU_IO	0.714297	SA_EU_AU	0.174821	<NA>	<NA>	<NA>	<NA>	<NA>	<NA>	<NA>	<NA>	<NA>	<NA>	<NA>	<NA>	<NA>	<NA>	<NA>	<NA>
Genus level coding, 7-areas, with fossils, older ages	'Ceroxylon_quindiuense','Juania_australis'	SA	0.997716	<NA>	<NA>	<NA>	<NA>	<NA>	<NA>	<NA>	<NA>	<NA>	<NA>	<NA>	<NA>	<NA>	<NA>	<NA>	<NA>	<NA>	<NA>
Genus level coding, 7-areas, with fossils, older ages	'Oraniopsis_appendiculata','Ravenea_albicans'	EU_AU_IO	0.731148	EU_AU	0.14921	<NA>	<NA>	<NA>	<NA>	<NA>	<NA>	<NA>	<NA>	<NA>	<NA>	<NA>	<NA>	<NA>	<NA>	<NA>	<NA>
Genus level coding, 7-areas, with fossils, older ages	'Acanthophoenix_rousselii','Acrocomia_aculeata','Actinorhytis_calapparia','Adonidia_merrillii','Aiphanes_eggersii','Allagoptera_caudescens','Archontophoenix_alexandrae','Areca_catechu','Asterogyne_martiana','Astrocaryum_alatum','Attalea_butyracea','Bactris_panamensis','Balaka_longirostris','Barcella_odora','Basselinia_moorei','Beccariophoenix_fenestralis','Bentinckia_condapanna','Brassiophoenix_schumannii','Burretiokentia_vieillardii','Butia_capitata','Calyptrocalyx_awa','Calyptrogyne_tutensis','Calyptronoma_plumeriana','Campecarpus_fulcitus','Carpentaria_acuminata','Carpoxylon_macrospermum','Chamaedorea_alternans','Chambeyronia_macrocarpa','Chrysalidocarpus_tanalensis','Clinosperma_vaginata','Clinostigma_ponapense','Cocos_nucifera','Cyphokentia_cerifera','Cyphophoenix_elegans','Cyphosperma_tanga','Cyrtostachys_renda','Deckenia_nobilis','Desmoncus_orthacanthos','Dictyocaryum_lamarckianum','Dictyosperma_album','Dransfieldia_micrantha','Drymophloeus_litigiosus','Dypsis_procumbens','Elaeis_oleifera','Euterpe_edulis','Gaussia_maya','Genus_species4','Genus_species7','Genus_species8','Geonoma_monospatha','Hedyscepe_canterburyana','Heterospathe_longipes','Howea_forsteriana','Hydriastele_wendlandiana','Hyophorbe_lagenicaulis','Hyospathe_elegans','Iguanura_wallichiana','Iriartea_deltoidea','Iriartella_setigera','Jailoloa_halmaherensis','Jubaea_chilensis','Jubaeopsis_caffra','Laccospadix_australasicus','Lemurophoenix_laevis','Leopoldinia_pulchra','Lepidorrhachis_mooreana','Linospadix_palmerianus','Loxococcus_rupicola','Manicaria_saccifera','Manjekia_maturbongsii','Marojejya_darianii','Masoala_kona','Nenga_grandiflora','Neonicholsonia_watsonii','Neoveitchia_storckii','Nephrosperma_van_houtteanum','Normanbya_normanbyi','Oenocarpus_minor','Oncosperma_tigillarium','Orania_ravaka','Parajubaea_torallyi','Pelagodoxa_mesocarpa','Phoenicophorium_borsigianum','Pholidostachys_dactyloides','Physokentia_insolita','Pinanga_rupestris','Podococcus_barteri','Ponapea_hentyi','Prestoea_ensiformis','Ptychococcus_lepidotus','Ptychosperma_buabe','Reinhardtia_paiewonskiana','Rhopaloblaste_ledermanniana','Rhopalostylis_baueri','Roscheria_melanochaetes','Roystonea_regia','Satakentia_liukiuensis','Sclerosperma_mannii','Socratea_exorrhiza','Sommieria_leucophylla','Syagrus_cearensis','Synechanthus_warscewiczianus','Tectiphiala_ferox','Veillonia_alba','Veitchia_winin','Verschaffeltia_splendida','Voanioala_gerardii','Vonitra_vonitrandambo','Wallaceodoxa_raja_ampat','Welfia_georgii','Wendlandiella_gracilis','Wettinia_aequalis','Wodyetia_bifurcata'	NA	0.873724	<NA>	<NA>	<NA>	<NA>	<NA>	<NA>	<NA>	<NA>	<NA>	<NA>	<NA>	<NA>	<NA>	<NA>	<NA>	<NA>	<NA>	<NA>
Genus level coding, 7-areas, with fossils, older ages	'Dictyocaryum_lamarckianum','Iriartea_deltoidea','Iriartella_setigera','Socratea_exorrhiza','Wettinia_aequalis'	NA	0.987024	<NA>	<NA>	<NA>	<NA>	<NA>	<NA>	<NA>	<NA>	<NA>	<NA>	<NA>	<NA>	<NA>	<NA>	<NA>	<NA>	<NA>	<NA>
Genus level coding, 7-areas, with fossils, older ages	'Iriartea_deltoidea','Iriartella_setigera','Socratea_exorrhiza','Wettinia_aequalis'	NA	0.99312	<NA>	<NA>	<NA>	<NA>	<NA>	<NA>	<NA>	<NA>	<NA>	<NA>	<NA>	<NA>	<NA>	<NA>	<NA>	<NA>	<NA>	<NA>
Genus level coding, 7-areas, with fossils, older ages	'Iriartella_setigera','Socratea_exorrhiza','Wettinia_aequalis'	NA	0.993628	<NA>	<NA>	<NA>	<NA>	<NA>	<NA>	<NA>	<NA>	<NA>	<NA>	<NA>	<NA>	<NA>	<NA>	<NA>	<NA>	<NA>	<NA>
Genus level coding, 7-areas, with fossils, older ages	'Iriartella_setigera','Socratea_exorrhiza'	NA	0.993838	<NA>	<NA>	<NA>	<NA>	<NA>	<NA>	<NA>	<NA>	<NA>	<NA>	<NA>	<NA>	<NA>	<NA>	<NA>	<NA>	<NA>	<NA>
Genus level coding, 7-areas, with fossils, older ages	'Acanthophoenix_rousselii','Acrocomia_aculeata','Actinorhytis_calapparia','Adonidia_merrillii','Aiphanes_eggersii','Allagoptera_caudescens','Archontophoenix_alexandrae','Areca_catechu','Asterogyne_martiana','Astrocaryum_alatum','Attalea_butyracea','Bactris_panamensis','Balaka_longirostris','Barcella_odora','Basselinia_moorei','Beccariophoenix_fenestralis','Bentinckia_condapanna','Brassiophoenix_schumannii','Burretiokentia_vieillardii','Butia_capitata','Calyptrocalyx_awa','Calyptrogyne_tutensis','Calyptronoma_plumeriana','Campecarpus_fulcitus','Carpentaria_acuminata','Carpoxylon_macrospermum','Chamaedorea_alternans','Chambeyronia_macrocarpa','Chrysalidocarpus_tanalensis','Clinosperma_vaginata','Clinostigma_ponapense','Cocos_nucifera','Cyphokentia_cerifera','Cyphophoenix_elegans','Cyphosperma_tanga','Cyrtostachys_renda','Deckenia_nobilis','Desmoncus_orthacanthos','Dictyosperma_album','Dransfieldia_micrantha','Drymophloeus_litigiosus','Dypsis_procumbens','Elaeis_oleifera','Euterpe_edulis','Gaussia_maya','Genus_species4','Genus_species7','Genus_species8','Geonoma_monospatha','Hedyscepe_canterburyana','Heterospathe_longipes','Howea_forsteriana','Hydriastele_wendlandiana','Hyophorbe_lagenicaulis','Hyospathe_elegans','Iguanura_wallichiana','Jailoloa_halmaherensis','Jubaea_chilensis','Jubaeopsis_caffra','Laccospadix_australasicus','Lemurophoenix_laevis','Leopoldinia_pulchra','Lepidorrhachis_mooreana','Linospadix_palmerianus','Loxococcus_rupicola','Manicaria_saccifera','Manjekia_maturbongsii','Marojejya_darianii','Masoala_kona','Nenga_grandiflora','Neonicholsonia_watsonii','Neoveitchia_storckii','Nephrosperma_van_houtteanum','Normanbya_normanbyi','Oenocarpus_minor','Oncosperma_tigillarium','Orania_ravaka','Parajubaea_torallyi','Pelagodoxa_mesocarpa','Phoenicophorium_borsigianum','Pholidostachys_dactyloides','Physokentia_insolita','Pinanga_rupestris','Podococcus_barteri','Ponapea_hentyi','Prestoea_ensiformis','Ptychococcus_lepidotus','Ptychosperma_buabe','Reinhardtia_paiewonskiana','Rhopaloblaste_ledermanniana','Rhopalostylis_baueri','Roscheria_melanochaetes','Roystonea_regia','Satakentia_liukiuensis','Sclerosperma_mannii','Sommieria_leucophylla','Syagrus_cearensis','Synechanthus_warscewiczianus','Tectiphiala_ferox','Veillonia_alba','Veitchia_winin','Verschaffeltia_splendida','Voanioala_gerardii','Vonitra_vonitrandambo','Wallaceodoxa_raja_ampat','Welfia_georgii','Wendlandiella_gracilis','Wodyetia_bifurcata'	NA	0.824748	NA_EU	0.138863	<NA>	<NA>	<NA>	<NA>	<NA>	<NA>	<NA>	<NA>	<NA>	<NA>	<NA>	<NA>	<NA>	<NA>	<NA>	<NA>
Genus level coding, 7-areas, with fossils, older ages	'Chamaedorea_alternans','Gaussia_maya','Hyophorbe_lagenicaulis','Synechanthus_warscewiczianus','Wendlandiella_gracilis'	NA_EU	0.64469	NA	0.295965	<NA>	<NA>	<NA>	<NA>	<NA>	<NA>	<NA>	<NA>	<NA>	<NA>	<NA>	<NA>	<NA>	<NA>	<NA>	<NA>
Genus level coding, 7-areas, with fossils, older ages	'Chamaedorea_alternans','Gaussia_maya','Synechanthus_warscewiczianus','Wendlandiella_gracilis'	NA	0.97958	<NA>	<NA>	<NA>	<NA>	<NA>	<NA>	<NA>	<NA>	<NA>	<NA>	<NA>	<NA>	<NA>	<NA>	<NA>	<NA>	<NA>	<NA>
Genus level coding, 7-areas, with fossils, older ages	'Chamaedorea_alternans','Gaussia_maya','Synechanthus_warscewiczianus'	NA	0.996009	<NA>	<NA>	<NA>	<NA>	<NA>	<NA>	<NA>	<NA>	<NA>	<NA>	<NA>	<NA>	<NA>	<NA>	<NA>	<NA>	<NA>	<NA>
Genus level coding, 7-areas, with fossils, older ages	'Chamaedorea_alternans','Gaussia_maya'	NA	0.998535	<NA>	<NA>	<NA>	<NA>	<NA>	<NA>	<NA>	<NA>	<NA>	<NA>	<NA>	<NA>	<NA>	<NA>	<NA>	<NA>	<NA>	<NA>
Genus level coding, 7-areas, with fossils, older ages	'Acanthophoenix_rousselii','Acrocomia_aculeata','Actinorhytis_calapparia','Adonidia_merrillii','Aiphanes_eggersii','Allagoptera_caudescens','Archontophoenix_alexandrae','Areca_catechu','Asterogyne_martiana','Astrocaryum_alatum','Attalea_butyracea','Bactris_panamensis','Balaka_longirostris','Barcella_odora','Basselinia_moorei','Beccariophoenix_fenestralis','Bentinckia_condapanna','Brassiophoenix_schumannii','Burretiokentia_vieillardii','Butia_capitata','Calyptrocalyx_awa','Calyptrogyne_tutensis','Calyptronoma_plumeriana','Campecarpus_fulcitus','Carpentaria_acuminata','Carpoxylon_macrospermum','Chambeyronia_macrocarpa','Chrysalidocarpus_tanalensis','Clinosperma_vaginata','Clinostigma_ponapense','Cocos_nucifera','Cyphokentia_cerifera','Cyphophoenix_elegans','Cyphosperma_tanga','Cyrtostachys_renda','Deckenia_nobilis','Desmoncus_orthacanthos','Dictyosperma_album','Dransfieldia_micrantha','Drymophloeus_litigiosus','Dypsis_procumbens','Elaeis_oleifera','Euterpe_edulis','Genus_species4','Genus_species7','Genus_species8','Geonoma_monospatha','Hedyscepe_canterburyana','Heterospathe_longipes','Howea_forsteriana','Hydriastele_wendlandiana','Hyospathe_elegans','Iguanura_wallichiana','Jailoloa_halmaherensis','Jubaea_chilensis','Jubaeopsis_caffra','Laccospadix_australasicus','Lemurophoenix_laevis','Leopoldinia_pulchra','Lepidorrhachis_mooreana','Linospadix_palmerianus','Loxococcus_rupicola','Manicaria_saccifera','Manjekia_maturbongsii','Marojejya_darianii','Masoala_kona','Nenga_grandiflora','Neonicholsonia_watsonii','Neoveitchia_storckii','Nephrosperma_van_houtteanum','Normanbya_normanbyi','Oenocarpus_minor','Oncosperma_tigillarium','Orania_ravaka','Parajubaea_torallyi','Pelagodoxa_mesocarpa','Phoenicophorium_borsigianum','Pholidostachys_dactyloides','Physokentia_insolita','Pinanga_rupestris','Podococcus_barteri','Ponapea_hentyi','Prestoea_ensiformis','Ptychococcus_lepidotus','Ptychosperma_buabe','Reinhardtia_paiewonskiana','Rhopaloblaste_ledermanniana','Rhopalostylis_baueri','Roscheria_melanochaetes','Roystonea_regia','Satakentia_liukiuensis','Sclerosperma_mannii','Sommieria_leucophylla','Syagrus_cearensis','Tectiphiala_ferox','Veillonia_alba','Veitchia_winin','Verschaffeltia_splendida','Voanioala_gerardii','Vonitra_vonitrandambo','Wallaceodoxa_raja_ampat','Welfia_georgii','Wodyetia_bifurcata'	NA	0.594248	NA_EU	0.356862	<NA>	<NA>	<NA>	<NA>	<NA>	<NA>	<NA>	<NA>	<NA>	<NA>	<NA>	<NA>	<NA>	<NA>	<NA>	<NA>
Genus level coding, 7-areas, with fossils, older ages	'Genus_species4','Orania_ravaka','Podococcus_barteri','Sclerosperma_mannii'	EU	0.286576	NA_AF_EU	0.258316	AF_EU	0.212543	NA_EU	0.189229	<NA>	<NA>	<NA>	<NA>	<NA>	<NA>	<NA>	<NA>	<NA>	<NA>	<NA>	<NA>
Genus level coding, 7-areas, with fossils, older ages	'Genus_species4','Podococcus_barteri'	AF_EU	0.582625	EU	0.16732	AF	0.0903216	<NA>	<NA>	<NA>	<NA>	<NA>	<NA>	<NA>	<NA>	<NA>	<NA>	<NA>	<NA>	<NA>	<NA>
Genus level coding, 7-areas, with fossils, older ages	'Orania_ravaka','Sclerosperma_mannii'	EU	0.357938	AF_EU	0.200702	AF	0.174914	NA_AF_EU	0.172395	NA_EU	0.049178	<NA>	<NA>	<NA>	<NA>	<NA>	<NA>	<NA>	<NA>	<NA>	<NA>
Genus level coding, 7-areas, with fossils, older ages	'Acanthophoenix_rousselii','Acrocomia_aculeata','Actinorhytis_calapparia','Adonidia_merrillii','Aiphanes_eggersii','Allagoptera_caudescens','Archontophoenix_alexandrae','Areca_catechu','Asterogyne_martiana','Astrocaryum_alatum','Attalea_butyracea','Bactris_panamensis','Balaka_longirostris','Barcella_odora','Basselinia_moorei','Beccariophoenix_fenestralis','Bentinckia_condapanna','Brassiophoenix_schumannii','Burretiokentia_vieillardii','Butia_capitata','Calyptrocalyx_awa','Calyptrogyne_tutensis','Calyptronoma_plumeriana','Campecarpus_fulcitus','Carpentaria_acuminata','Carpoxylon_macrospermum','Chambeyronia_macrocarpa','Chrysalidocarpus_tanalensis','Clinosperma_vaginata','Clinostigma_ponapense','Cocos_nucifera','Cyphokentia_cerifera','Cyphophoenix_elegans','Cyphosperma_tanga','Cyrtostachys_renda','Deckenia_nobilis','Desmoncus_orthacanthos','Dictyosperma_album','Dransfieldia_micrantha','Drymophloeus_litigiosus','Dypsis_procumbens','Elaeis_oleifera','Euterpe_edulis','Genus_species7','Genus_species8','Geonoma_monospatha','Hedyscepe_canterburyana','Heterospathe_longipes','Howea_forsteriana','Hydriastele_wendlandiana','Hyospathe_elegans','Iguanura_wallichiana','Jailoloa_halmaherensis','Jubaea_chilensis','Jubaeopsis_caffra','Laccospadix_australasicus','Lemurophoenix_laevis','Leopoldinia_pulchra','Lepidorrhachis_mooreana','Linospadix_palmerianus','Loxococcus_rupicola','Manicaria_saccifera','Manjekia_maturbongsii','Marojejya_darianii','Masoala_kona','Nenga_grandiflora','Neonicholsonia_watsonii','Neoveitchia_storckii','Nephrosperma_van_houtteanum','Normanbya_normanbyi','Oenocarpus_minor','Oncosperma_tigillarium','Parajubaea_torallyi','Pelagodoxa_mesocarpa','Phoenicophorium_borsigianum','Pholidostachys_dactyloides','Physokentia_insolita','Pinanga_rupestris','Ponapea_hentyi','Prestoea_ensiformis','Ptychococcus_lepidotus','Ptychosperma_buabe','Reinhardtia_paiewonskiana','Rhopaloblaste_ledermanniana','Rhopalostylis_baueri','Roscheria_melanochaetes','Roystonea_regia','Satakentia_liukiuensis','Sommieria_leucophylla','Syagrus_cearensis','Tectiphiala_ferox','Veillonia_alba','Veitchia_winin','Verschaffeltia_splendida','Voanioala_gerardii','Vonitra_vonitrandambo','Wallaceodoxa_raja_ampat','Welfia_georgii','Wodyetia_bifurcata'	NA	0.94043	<NA>	<NA>	<NA>	<NA>	<NA>	<NA>	<NA>	<NA>	<NA>	<NA>	<NA>	<NA>	<NA>	<NA>	<NA>	<NA>	<NA>	<NA>
Genus level coding, 7-areas, with fossils, older ages	'Acrocomia_aculeata','Aiphanes_eggersii','Allagoptera_caudescens','Astrocaryum_alatum','Attalea_butyracea','Bactris_panamensis','Barcella_odora','Beccariophoenix_fenestralis','Butia_capitata','Cocos_nucifera','Desmoncus_orthacanthos','Elaeis_oleifera','Jubaea_chilensis','Jubaeopsis_caffra','Parajubaea_torallyi','Reinhardtia_paiewonskiana','Roystonea_regia','Syagrus_cearensis','Voanioala_gerardii'	NA	0.968359	<NA>	<NA>	<NA>	<NA>	<NA>	<NA>	<NA>	<NA>	<NA>	<NA>	<NA>	<NA>	<NA>	<NA>	<NA>	<NA>	<NA>	<NA>
Genus level coding, 7-areas, with fossils, older ages	'Acrocomia_aculeata','Aiphanes_eggersii','Allagoptera_caudescens','Astrocaryum_alatum','Attalea_butyracea','Bactris_panamensis','Barcella_odora','Beccariophoenix_fenestralis','Butia_capitata','Cocos_nucifera','Desmoncus_orthacanthos','Elaeis_oleifera','Jubaea_chilensis','Jubaeopsis_caffra','Parajubaea_torallyi','Reinhardtia_paiewonskiana','Syagrus_cearensis','Voanioala_gerardii'	NA	0.876146	<NA>	<NA>	<NA>	<NA>	<NA>	<NA>	<NA>	<NA>	<NA>	<NA>	<NA>	<NA>	<NA>	<NA>	<NA>	<NA>	<NA>	<NA>
Genus level coding, 7-areas, with fossils, older ages	'Acrocomia_aculeata','Aiphanes_eggersii','Allagoptera_caudescens','Astrocaryum_alatum','Attalea_butyracea','Bactris_panamensis','Barcella_odora','Beccariophoenix_fenestralis','Butia_capitata','Cocos_nucifera','Desmoncus_orthacanthos','Elaeis_oleifera','Jubaea_chilensis','Jubaeopsis_caffra','Parajubaea_torallyi','Syagrus_cearensis','Voanioala_gerardii'	NA	0.526148	NA_EU	0.403736	<NA>	<NA>	<NA>	<NA>	<NA>	<NA>	<NA>	<NA>	<NA>	<NA>	<NA>	<NA>	<NA>	<NA>	<NA>	<NA>
Genus level coding, 7-areas, with fossils, older ages	'Acrocomia_aculeata','Aiphanes_eggersii','Astrocaryum_alatum','Bactris_panamensis','Barcella_odora','Desmoncus_orthacanthos','Elaeis_oleifera'	NA	0.988951	<NA>	<NA>	<NA>	<NA>	<NA>	<NA>	<NA>	<NA>	<NA>	<NA>	<NA>	<NA>	<NA>	<NA>	<NA>	<NA>	<NA>	<NA>
Genus level coding, 7-areas, with fossils, older ages	'Barcella_odora','Elaeis_oleifera'	NA	0.987914	<NA>	<NA>	<NA>	<NA>	<NA>	<NA>	<NA>	<NA>	<NA>	<NA>	<NA>	<NA>	<NA>	<NA>	<NA>	<NA>	<NA>	<NA>
Genus level coding, 7-areas, with fossils, older ages	'Acrocomia_aculeata','Aiphanes_eggersii','Astrocaryum_alatum','Bactris_panamensis','Desmoncus_orthacanthos'	NA	0.997607	<NA>	<NA>	<NA>	<NA>	<NA>	<NA>	<NA>	<NA>	<NA>	<NA>	<NA>	<NA>	<NA>	<NA>	<NA>	<NA>	<NA>	<NA>
Genus level coding, 7-areas, with fossils, older ages	'Acrocomia_aculeata','Astrocaryum_alatum','Bactris_panamensis','Desmoncus_orthacanthos'	NA	0.999352	<NA>	<NA>	<NA>	<NA>	<NA>	<NA>	<NA>	<NA>	<NA>	<NA>	<NA>	<NA>	<NA>	<NA>	<NA>	<NA>	<NA>	<NA>
Genus level coding, 7-areas, with fossils, older ages	'Acrocomia_aculeata','Astrocaryum_alatum'	NA	0.999048	<NA>	<NA>	<NA>	<NA>	<NA>	<NA>	<NA>	<NA>	<NA>	<NA>	<NA>	<NA>	<NA>	<NA>	<NA>	<NA>	<NA>	<NA>
Genus level coding, 7-areas, with fossils, older ages	'Bactris_panamensis','Desmoncus_orthacanthos'	NA	0.998884	<NA>	<NA>	<NA>	<NA>	<NA>	<NA>	<NA>	<NA>	<NA>	<NA>	<NA>	<NA>	<NA>	<NA>	<NA>	<NA>	<NA>	<NA>
Genus level coding, 7-areas, with fossils, older ages	'Allagoptera_caudescens','Attalea_butyracea','Beccariophoenix_fenestralis','Butia_capitata','Cocos_nucifera','Jubaea_chilensis','Jubaeopsis_caffra','Parajubaea_torallyi','Syagrus_cearensis','Voanioala_gerardii'	AF_IN_EU_IO	0.50526	AF_IN_EU_AU	0.249421	NA_AF_IN_EU	0.115872	AF_IN_EU	0.0973668	<NA>	<NA>	<NA>	<NA>	<NA>	<NA>	<NA>	<NA>	<NA>	<NA>	<NA>	<NA>
Genus level coding, 7-areas, with fossils, older ages	'Allagoptera_caudescens','Attalea_butyracea','Butia_capitata','Cocos_nucifera','Jubaea_chilensis','Jubaeopsis_caffra','Parajubaea_torallyi','Syagrus_cearensis','Voanioala_gerardii'	AF_EU_AU_IO	0.256005	AF_IN_EU_IO	0.150215	AF_EU_AU	0.135762	NA_AF_EU_IO	0.074201	AF_EU_IO	0.0702037	AF_EU	0.0630235	AF_IN_EU_AU	0.0474741	SA_AF_EU_AU	0.0474593	NA_AF_EU	0.0448989	NA_AF_EU_AU	0.0413771
Genus level coding, 7-areas, with fossils, older ages	'Jubaeopsis_caffra','Voanioala_gerardii'	AF_IO	0.616368	AF	0.255283	<NA>	<NA>	<NA>	<NA>	<NA>	<NA>	<NA>	<NA>	<NA>	<NA>	<NA>	<NA>	<NA>	<NA>	<NA>	<NA>
Genus level coding, 7-areas, with fossils, older ages	'Allagoptera_caudescens','Attalea_butyracea','Butia_capitata','Cocos_nucifera','Jubaea_chilensis','Parajubaea_torallyi','Syagrus_cearensis'	SA_EU_AU	0.498031	NA_SA_EU_AU	0.244096	SA_IN_EU_AU	0.135062	<NA>	<NA>	<NA>	<NA>	<NA>	<NA>	<NA>	<NA>	<NA>	<NA>	<NA>	<NA>	<NA>	<NA>
Genus level coding, 7-areas, with fossils, older ages	'Attalea_butyracea','Cocos_nucifera'	SA_EU_AU	0.490703	NA_EU_AU	0.223478	SA_IN_EU_AU	0.115883	<NA>	<NA>	<NA>	<NA>	<NA>	<NA>	<NA>	<NA>	<NA>	<NA>	<NA>	<NA>	<NA>	<NA>
Genus level coding, 7-areas, with fossils, older ages	'Allagoptera_caudescens','Butia_capitata','Jubaea_chilensis','Parajubaea_torallyi','Syagrus_cearensis'	SA	0.998572	<NA>	<NA>	<NA>	<NA>	<NA>	<NA>	<NA>	<NA>	<NA>	<NA>	<NA>	<NA>	<NA>	<NA>	<NA>	<NA>	<NA>	<NA>
Genus level coding, 7-areas, with fossils, older ages	'Butia_capitata','Jubaea_chilensis'	SA	0.999141	<NA>	<NA>	<NA>	<NA>	<NA>	<NA>	<NA>	<NA>	<NA>	<NA>	<NA>	<NA>	<NA>	<NA>	<NA>	<NA>	<NA>	<NA>
Genus level coding, 7-areas, with fossils, older ages	'Allagoptera_caudescens','Parajubaea_torallyi','Syagrus_cearensis'	SA	0.999738	<NA>	<NA>	<NA>	<NA>	<NA>	<NA>	<NA>	<NA>	<NA>	<NA>	<NA>	<NA>	<NA>	<NA>	<NA>	<NA>	<NA>	<NA>
Genus level coding, 7-areas, with fossils, older ages	'Allagoptera_caudescens','Parajubaea_torallyi'	SA	0.999776	<NA>	<NA>	<NA>	<NA>	<NA>	<NA>	<NA>	<NA>	<NA>	<NA>	<NA>	<NA>	<NA>	<NA>	<NA>	<NA>	<NA>	<NA>
Genus level coding, 7-areas, with fossils, older ages	'Acanthophoenix_rousselii','Actinorhytis_calapparia','Adonidia_merrillii','Archontophoenix_alexandrae','Areca_catechu','Asterogyne_martiana','Balaka_longirostris','Basselinia_moorei','Bentinckia_condapanna','Brassiophoenix_schumannii','Burretiokentia_vieillardii','Calyptrocalyx_awa','Calyptrogyne_tutensis','Calyptronoma_plumeriana','Campecarpus_fulcitus','Carpentaria_acuminata','Carpoxylon_macrospermum','Chambeyronia_macrocarpa','Chrysalidocarpus_tanalensis','Clinosperma_vaginata','Clinostigma_ponapense','Cyphokentia_cerifera','Cyphophoenix_elegans','Cyphosperma_tanga','Cyrtostachys_renda','Deckenia_nobilis','Dictyosperma_album','Dransfieldia_micrantha','Drymophloeus_litigiosus','Dypsis_procumbens','Euterpe_edulis','Genus_species7','Genus_species8','Geonoma_monospatha','Hedyscepe_canterburyana','Heterospathe_longipes','Howea_forsteriana','Hydriastele_wendlandiana','Hyospathe_elegans','Iguanura_wallichiana','Jailoloa_halmaherensis','Laccospadix_australasicus','Lemurophoenix_laevis','Leopoldinia_pulchra','Lepidorrhachis_mooreana','Linospadix_palmerianus','Loxococcus_rupicola','Manicaria_saccifera','Manjekia_maturbongsii','Marojejya_darianii','Masoala_kona','Nenga_grandiflora','Neonicholsonia_watsonii','Neoveitchia_storckii','Nephrosperma_van_houtteanum','Normanbya_normanbyi','Oenocarpus_minor','Oncosperma_tigillarium','Pelagodoxa_mesocarpa','Phoenicophorium_borsigianum','Pholidostachys_dactyloides','Physokentia_insolita','Pinanga_rupestris','Ponapea_hentyi','Prestoea_ensiformis','Ptychococcus_lepidotus','Ptychosperma_buabe','Rhopaloblaste_ledermanniana','Rhopalostylis_baueri','Roscheria_melanochaetes','Satakentia_liukiuensis','Sommieria_leucophylla','Tectiphiala_ferox','Veillonia_alba','Veitchia_winin','Verschaffeltia_splendida','Vonitra_vonitrandambo','Wallaceodoxa_raja_ampat','Welfia_georgii','Wodyetia_bifurcata'	NA	0.927252	<NA>	<NA>	<NA>	<NA>	<NA>	<NA>	<NA>	<NA>	<NA>	<NA>	<NA>	<NA>	<NA>	<NA>	<NA>	<NA>	<NA>	<NA>
Genus level coding, 7-areas, with fossils, older ages	'Acanthophoenix_rousselii','Actinorhytis_calapparia','Adonidia_merrillii','Archontophoenix_alexandrae','Areca_catechu','Asterogyne_martiana','Balaka_longirostris','Basselinia_moorei','Bentinckia_condapanna','Brassiophoenix_schumannii','Burretiokentia_vieillardii','Calyptrocalyx_awa','Calyptrogyne_tutensis','Calyptronoma_plumeriana','Campecarpus_fulcitus','Carpentaria_acuminata','Carpoxylon_macrospermum','Chambeyronia_macrocarpa','Chrysalidocarpus_tanalensis','Clinosperma_vaginata','Clinostigma_ponapense','Cyphokentia_cerifera','Cyphophoenix_elegans','Cyphosperma_tanga','Cyrtostachys_renda','Deckenia_nobilis','Dictyosperma_album','Dransfieldia_micrantha','Drymophloeus_litigiosus','Dypsis_procumbens','Euterpe_edulis','Genus_species7','Genus_species8','Geonoma_monospatha','Hedyscepe_canterburyana','Heterospathe_longipes','Howea_forsteriana','Hydriastele_wendlandiana','Hyospathe_elegans','Iguanura_wallichiana','Jailoloa_halmaherensis','Laccospadix_australasicus','Lemurophoenix_laevis','Lepidorrhachis_mooreana','Linospadix_palmerianus','Loxococcus_rupicola','Manicaria_saccifera','Manjekia_maturbongsii','Marojejya_darianii','Masoala_kona','Nenga_grandiflora','Neonicholsonia_watsonii','Neoveitchia_storckii','Nephrosperma_van_houtteanum','Normanbya_normanbyi','Oenocarpus_minor','Oncosperma_tigillarium','Pelagodoxa_mesocarpa','Phoenicophorium_borsigianum','Pholidostachys_dactyloides','Physokentia_insolita','Pinanga_rupestris','Ponapea_hentyi','Prestoea_ensiformis','Ptychococcus_lepidotus','Ptychosperma_buabe','Rhopaloblaste_ledermanniana','Rhopalostylis_baueri','Roscheria_melanochaetes','Satakentia_liukiuensis','Sommieria_leucophylla','Tectiphiala_ferox','Veillonia_alba','Veitchia_winin','Verschaffeltia_splendida','Vonitra_vonitrandambo','Wallaceodoxa_raja_ampat','Welfia_georgii','Wodyetia_bifurcata'	NA	0.899962	<NA>	<NA>	<NA>	<NA>	<NA>	<NA>	<NA>	<NA>	<NA>	<NA>	<NA>	<NA>	<NA>	<NA>	<NA>	<NA>	<NA>	<NA>
Genus level coding, 7-areas, with fossils, older ages	'Asterogyne_martiana','Calyptrogyne_tutensis','Calyptronoma_plumeriana','Geonoma_monospatha','Manicaria_saccifera','Pelagodoxa_mesocarpa','Pholidostachys_dactyloides','Sommieria_leucophylla','Welfia_georgii'	NA	0.965399	<NA>	<NA>	<NA>	<NA>	<NA>	<NA>	<NA>	<NA>	<NA>	<NA>	<NA>	<NA>	<NA>	<NA>	<NA>	<NA>	<NA>	<NA>
Genus level coding, 7-areas, with fossils, older ages	'Manicaria_saccifera','Pelagodoxa_mesocarpa','Sommieria_leucophylla'	NA	0.671024	NA_EU	0.324578	<NA>	<NA>	<NA>	<NA>	<NA>	<NA>	<NA>	<NA>	<NA>	<NA>	<NA>	<NA>	<NA>	<NA>	<NA>	<NA>
Genus level coding, 7-areas, with fossils, older ages	'Pelagodoxa_mesocarpa','Sommieria_leucophylla'	AU	0.686907	EU_AU	0.240026	<NA>	<NA>	<NA>	<NA>	<NA>	<NA>	<NA>	<NA>	<NA>	<NA>	<NA>	<NA>	<NA>	<NA>	<NA>	<NA>
Genus level coding, 7-areas, with fossils, older ages	'Asterogyne_martiana','Calyptrogyne_tutensis','Calyptronoma_plumeriana','Geonoma_monospatha','Pholidostachys_dactyloides','Welfia_georgii'	NA	0.997675	<NA>	<NA>	<NA>	<NA>	<NA>	<NA>	<NA>	<NA>	<NA>	<NA>	<NA>	<NA>	<NA>	<NA>	<NA>	<NA>	<NA>	<NA>
Genus level coding, 7-areas, with fossils, older ages	'Asterogyne_martiana','Calyptrogyne_tutensis','Calyptronoma_plumeriana','Geonoma_monospatha','Welfia_georgii'	NA	0.998888	<NA>	<NA>	<NA>	<NA>	<NA>	<NA>	<NA>	<NA>	<NA>	<NA>	<NA>	<NA>	<NA>	<NA>	<NA>	<NA>	<NA>	<NA>
Genus level coding, 7-areas, with fossils, older ages	'Asterogyne_martiana','Calyptrogyne_tutensis','Calyptronoma_plumeriana','Geonoma_monospatha'	NA	0.999396	<NA>	<NA>	<NA>	<NA>	<NA>	<NA>	<NA>	<NA>	<NA>	<NA>	<NA>	<NA>	<NA>	<NA>	<NA>	<NA>	<NA>	<NA>
Genus level coding, 7-areas, with fossils, older ages	'Calyptrogyne_tutensis','Calyptronoma_plumeriana','Geonoma_monospatha'	NA	0.999527	<NA>	<NA>	<NA>	<NA>	<NA>	<NA>	<NA>	<NA>	<NA>	<NA>	<NA>	<NA>	<NA>	<NA>	<NA>	<NA>	<NA>	<NA>
Genus level coding, 7-areas, with fossils, older ages	'Calyptrogyne_tutensis','Calyptronoma_plumeriana'	NA	0.97983	<NA>	<NA>	<NA>	<NA>	<NA>	<NA>	<NA>	<NA>	<NA>	<NA>	<NA>	<NA>	<NA>	<NA>	<NA>	<NA>	<NA>	<NA>
Genus level coding, 7-areas, with fossils, older ages	'Acanthophoenix_rousselii','Actinorhytis_calapparia','Adonidia_merrillii','Archontophoenix_alexandrae','Areca_catechu','Balaka_longirostris','Basselinia_moorei','Bentinckia_condapanna','Brassiophoenix_schumannii','Burretiokentia_vieillardii','Calyptrocalyx_awa','Campecarpus_fulcitus','Carpentaria_acuminata','Carpoxylon_macrospermum','Chambeyronia_macrocarpa','Chrysalidocarpus_tanalensis','Clinosperma_vaginata','Clinostigma_ponapense','Cyphokentia_cerifera','Cyphophoenix_elegans','Cyphosperma_tanga','Cyrtostachys_renda','Deckenia_nobilis','Dictyosperma_album','Dransfieldia_micrantha','Drymophloeus_litigiosus','Dypsis_procumbens','Euterpe_edulis','Genus_species7','Genus_species8','Hedyscepe_canterburyana','Heterospathe_longipes','Howea_forsteriana','Hydriastele_wendlandiana','Hyospathe_elegans','Iguanura_wallichiana','Jailoloa_halmaherensis','Laccospadix_australasicus','Lemurophoenix_laevis','Lepidorrhachis_mooreana','Linospadix_palmerianus','Loxococcus_rupicola','Manjekia_maturbongsii','Marojejya_darianii','Masoala_kona','Nenga_grandiflora','Neonicholsonia_watsonii','Neoveitchia_storckii','Nephrosperma_van_houtteanum','Normanbya_normanbyi','Oenocarpus_minor','Oncosperma_tigillarium','Phoenicophorium_borsigianum','Physokentia_insolita','Pinanga_rupestris','Ponapea_hentyi','Prestoea_ensiformis','Ptychococcus_lepidotus','Ptychosperma_buabe','Rhopaloblaste_ledermanniana','Rhopalostylis_baueri','Roscheria_melanochaetes','Satakentia_liukiuensis','Tectiphiala_ferox','Veillonia_alba','Veitchia_winin','Verschaffeltia_splendida','Vonitra_vonitrandambo','Wallaceodoxa_raja_ampat','Wodyetia_bifurcata'	NA	0.649042	NA_EU	0.344763	<NA>	<NA>	<NA>	<NA>	<NA>	<NA>	<NA>	<NA>	<NA>	<NA>	<NA>	<NA>	<NA>	<NA>	<NA>	<NA>
Genus level coding, 7-areas, with fossils, older ages	'Euterpe_edulis','Hyospathe_elegans','Neonicholsonia_watsonii','Oenocarpus_minor','Prestoea_ensiformis'	NA	0.989887	<NA>	<NA>	<NA>	<NA>	<NA>	<NA>	<NA>	<NA>	<NA>	<NA>	<NA>	<NA>	<NA>	<NA>	<NA>	<NA>	<NA>	<NA>
Genus level coding, 7-areas, with fossils, older ages	'Euterpe_edulis','Neonicholsonia_watsonii','Oenocarpus_minor','Prestoea_ensiformis'	NA	0.997664	<NA>	<NA>	<NA>	<NA>	<NA>	<NA>	<NA>	<NA>	<NA>	<NA>	<NA>	<NA>	<NA>	<NA>	<NA>	<NA>	<NA>	<NA>
Genus level coding, 7-areas, with fossils, older ages	'Euterpe_edulis','Neonicholsonia_watsonii','Prestoea_ensiformis'	NA	0.999186	<NA>	<NA>	<NA>	<NA>	<NA>	<NA>	<NA>	<NA>	<NA>	<NA>	<NA>	<NA>	<NA>	<NA>	<NA>	<NA>	<NA>	<NA>
Genus level coding, 7-areas, with fossils, older ages	'Neonicholsonia_watsonii','Prestoea_ensiformis'	NA	0.999087	<NA>	<NA>	<NA>	<NA>	<NA>	<NA>	<NA>	<NA>	<NA>	<NA>	<NA>	<NA>	<NA>	<NA>	<NA>	<NA>	<NA>	<NA>
Genus level coding, 7-areas, with fossils, older ages	'Acanthophoenix_rousselii','Actinorhytis_calapparia','Adonidia_merrillii','Archontophoenix_alexandrae','Areca_catechu','Balaka_longirostris','Basselinia_moorei','Bentinckia_condapanna','Brassiophoenix_schumannii','Burretiokentia_vieillardii','Calyptrocalyx_awa','Campecarpus_fulcitus','Carpentaria_acuminata','Carpoxylon_macrospermum','Chambeyronia_macrocarpa','Chrysalidocarpus_tanalensis','Clinosperma_vaginata','Clinostigma_ponapense','Cyphokentia_cerifera','Cyphophoenix_elegans','Cyphosperma_tanga','Cyrtostachys_renda','Deckenia_nobilis','Dictyosperma_album','Dransfieldia_micrantha','Drymophloeus_litigiosus','Dypsis_procumbens','Genus_species7','Genus_species8','Hedyscepe_canterburyana','Heterospathe_longipes','Howea_forsteriana','Hydriastele_wendlandiana','Iguanura_wallichiana','Jailoloa_halmaherensis','Laccospadix_australasicus','Lemurophoenix_laevis','Lepidorrhachis_mooreana','Linospadix_palmerianus','Loxococcus_rupicola','Manjekia_maturbongsii','Marojejya_darianii','Masoala_kona','Nenga_grandiflora','Neoveitchia_storckii','Nephrosperma_van_houtteanum','Normanbya_normanbyi','Oncosperma_tigillarium','Phoenicophorium_borsigianum','Physokentia_insolita','Pinanga_rupestris','Ponapea_hentyi','Ptychococcus_lepidotus','Ptychosperma_buabe','Rhopaloblaste_ledermanniana','Rhopalostylis_baueri','Roscheria_melanochaetes','Satakentia_liukiuensis','Tectiphiala_ferox','Veillonia_alba','Veitchia_winin','Verschaffeltia_splendida','Vonitra_vonitrandambo','Wallaceodoxa_raja_ampat','Wodyetia_bifurcata'	EU_AU_IO	0.313187	IN_EU_AU_IO	0.205312	NA_EU_AU_IO	0.158809	EU_IO	0.150045	IN_EU_IO	0.072254	NA_EU_IO	0.0525361	<NA>	<NA>	<NA>	<NA>	<NA>	<NA>	<NA>	<NA>
Genus level coding, 7-areas, with fossils, older ages	'Chrysalidocarpus_tanalensis','Dypsis_procumbens','Lemurophoenix_laevis','Marojejya_darianii','Masoala_kona','Vonitra_vonitrandambo'	IO	0.993562	<NA>	<NA>	<NA>	<NA>	<NA>	<NA>	<NA>	<NA>	<NA>	<NA>	<NA>	<NA>	<NA>	<NA>	<NA>	<NA>	<NA>	<NA>
Genus level coding, 7-areas, with fossils, older ages	'Chrysalidocarpus_tanalensis','Dypsis_procumbens','Lemurophoenix_laevis','Marojejya_darianii','Vonitra_vonitrandambo'	IO	0.996841	<NA>	<NA>	<NA>	<NA>	<NA>	<NA>	<NA>	<NA>	<NA>	<NA>	<NA>	<NA>	<NA>	<NA>	<NA>	<NA>	<NA>	<NA>
Genus level coding, 7-areas, with fossils, older ages	'Chrysalidocarpus_tanalensis','Dypsis_procumbens','Marojejya_darianii','Vonitra_vonitrandambo'	IO	0.996778	<NA>	<NA>	<NA>	<NA>	<NA>	<NA>	<NA>	<NA>	<NA>	<NA>	<NA>	<NA>	<NA>	<NA>	<NA>	<NA>	<NA>	<NA>
Genus level coding, 7-areas, with fossils, older ages	'Chrysalidocarpus_tanalensis','Dypsis_procumbens','Marojejya_darianii'	IO	0.990553	<NA>	<NA>	<NA>	<NA>	<NA>	<NA>	<NA>	<NA>	<NA>	<NA>	<NA>	<NA>	<NA>	<NA>	<NA>	<NA>	<NA>	<NA>
Genus level coding, 7-areas, with fossils, older ages	'Dypsis_procumbens','Marojejya_darianii'	IO	0.996367	<NA>	<NA>	<NA>	<NA>	<NA>	<NA>	<NA>	<NA>	<NA>	<NA>	<NA>	<NA>	<NA>	<NA>	<NA>	<NA>	<NA>	<NA>
Genus level coding, 7-areas, with fossils, older ages	'Acanthophoenix_rousselii','Actinorhytis_calapparia','Adonidia_merrillii','Archontophoenix_alexandrae','Areca_catechu','Balaka_longirostris','Basselinia_moorei','Bentinckia_condapanna','Brassiophoenix_schumannii','Burretiokentia_vieillardii','Calyptrocalyx_awa','Campecarpus_fulcitus','Carpentaria_acuminata','Carpoxylon_macrospermum','Chambeyronia_macrocarpa','Clinosperma_vaginata','Clinostigma_ponapense','Cyphokentia_cerifera','Cyphophoenix_elegans','Cyphosperma_tanga','Cyrtostachys_renda','Deckenia_nobilis','Dictyosperma_album','Dransfieldia_micrantha','Drymophloeus_litigiosus','Genus_species7','Genus_species8','Hedyscepe_canterburyana','Heterospathe_longipes','Howea_forsteriana','Hydriastele_wendlandiana','Iguanura_wallichiana','Jailoloa_halmaherensis','Laccospadix_australasicus','Lepidorrhachis_mooreana','Linospadix_palmerianus','Loxococcus_rupicola','Manjekia_maturbongsii','Nenga_grandiflora','Neoveitchia_storckii','Nephrosperma_van_houtteanum','Normanbya_normanbyi','Oncosperma_tigillarium','Phoenicophorium_borsigianum','Physokentia_insolita','Pinanga_rupestris','Ponapea_hentyi','Ptychococcus_lepidotus','Ptychosperma_buabe','Rhopaloblaste_ledermanniana','Rhopalostylis_baueri','Roscheria_melanochaetes','Satakentia_liukiuensis','Tectiphiala_ferox','Veillonia_alba','Veitchia_winin','Verschaffeltia_splendida','Wallaceodoxa_raja_ampat','Wodyetia_bifurcata'	EU_AU_IO	0.316023	IN_EU_AU_IO	0.237397	NA_EU_AU_IO	0.149958	EU_IO	0.109692	IN_EU_IO	0.0612804	<NA>	<NA>	<NA>	<NA>	<NA>	<NA>	<NA>	<NA>	<NA>	<NA>
Genus level coding, 7-areas, with fossils, older ages	'Dictyosperma_album','Iguanura_wallichiana','Loxococcus_rupicola','Nephrosperma_van_houtteanum','Phoenicophorium_borsigianum','Rhopaloblaste_ledermanniana','Roscheria_melanochaetes','Verschaffeltia_splendida'	IO	0.460122	IN_IO	0.143474	IN_EU_IO	0.114512	EU_IO	0.104023	EU	0.0696311	<NA>	<NA>	<NA>	<NA>	<NA>	<NA>	<NA>	<NA>	<NA>	<NA>
Genus level coding, 7-areas, with fossils, older ages	'Dictyosperma_album','Iguanura_wallichiana','Nephrosperma_van_houtteanum','Phoenicophorium_borsigianum','Rhopaloblaste_ledermanniana','Roscheria_melanochaetes','Verschaffeltia_splendida'	IO	0.549437	EU_IO	0.270377	<NA>	<NA>	<NA>	<NA>	<NA>	<NA>	<NA>	<NA>	<NA>	<NA>	<NA>	<NA>	<NA>	<NA>	<NA>	<NA>
Genus level coding, 7-areas, with fossils, older ages	'Dictyosperma_album','Nephrosperma_van_houtteanum','Phoenicophorium_borsigianum','Rhopaloblaste_ledermanniana','Roscheria_melanochaetes','Verschaffeltia_splendida'	IO	0.72445	EU_IO	0.181671	<NA>	<NA>	<NA>	<NA>	<NA>	<NA>	<NA>	<NA>	<NA>	<NA>	<NA>	<NA>	<NA>	<NA>	<NA>	<NA>
Genus level coding, 7-areas, with fossils, older ages	'Dictyosperma_album','Rhopaloblaste_ledermanniana'	IO	0.461331	EU_IO	0.397767	<NA>	<NA>	<NA>	<NA>	<NA>	<NA>	<NA>	<NA>	<NA>	<NA>	<NA>	<NA>	<NA>	<NA>	<NA>	<NA>
Genus level coding, 7-areas, with fossils, older ages	'Nephrosperma_van_houtteanum','Phoenicophorium_borsigianum','Roscheria_melanochaetes','Verschaffeltia_splendida'	IO	0.978825	<NA>	<NA>	<NA>	<NA>	<NA>	<NA>	<NA>	<NA>	<NA>	<NA>	<NA>	<NA>	<NA>	<NA>	<NA>	<NA>	<NA>	<NA>
Genus level coding, 7-areas, with fossils, older ages	'Nephrosperma_van_houtteanum','Phoenicophorium_borsigianum'	IO	0.991761	<NA>	<NA>	<NA>	<NA>	<NA>	<NA>	<NA>	<NA>	<NA>	<NA>	<NA>	<NA>	<NA>	<NA>	<NA>	<NA>	<NA>	<NA>
Genus level coding, 7-areas, with fossils, older ages	'Roscheria_melanochaetes','Verschaffeltia_splendida'	IO	0.992074	<NA>	<NA>	<NA>	<NA>	<NA>	<NA>	<NA>	<NA>	<NA>	<NA>	<NA>	<NA>	<NA>	<NA>	<NA>	<NA>	<NA>	<NA>
Genus level coding, 7-areas, with fossils, older ages	'Acanthophoenix_rousselii','Actinorhytis_calapparia','Adonidia_merrillii','Archontophoenix_alexandrae','Areca_catechu','Balaka_longirostris','Basselinia_moorei','Bentinckia_condapanna','Brassiophoenix_schumannii','Burretiokentia_vieillardii','Calyptrocalyx_awa','Campecarpus_fulcitus','Carpentaria_acuminata','Carpoxylon_macrospermum','Chambeyronia_macrocarpa','Clinosperma_vaginata','Clinostigma_ponapense','Cyphokentia_cerifera','Cyphophoenix_elegans','Cyphosperma_tanga','Cyrtostachys_renda','Deckenia_nobilis','Dransfieldia_micrantha','Drymophloeus_litigiosus','Genus_species7','Genus_species8','Hedyscepe_canterburyana','Heterospathe_longipes','Howea_forsteriana','Hydriastele_wendlandiana','Jailoloa_halmaherensis','Laccospadix_australasicus','Lepidorrhachis_mooreana','Linospadix_palmerianus','Manjekia_maturbongsii','Nenga_grandiflora','Neoveitchia_storckii','Normanbya_normanbyi','Oncosperma_tigillarium','Physokentia_insolita','Pinanga_rupestris','Ponapea_hentyi','Ptychococcus_lepidotus','Ptychosperma_buabe','Rhopalostylis_baueri','Satakentia_liukiuensis','Tectiphiala_ferox','Veillonia_alba','Veitchia_winin','Wallaceodoxa_raja_ampat','Wodyetia_bifurcata'	EU_AU	0.43625	EU_AU_IO	0.216272	AU	0.123627	NA_EU_AU_IO	0.100452	<NA>	<NA>	<NA>	<NA>	<NA>	<NA>	<NA>	<NA>	<NA>	<NA>	<NA>	<NA>
Genus level coding, 7-areas, with fossils, older ages	'Acanthophoenix_rousselii','Areca_catechu','Bentinckia_condapanna','Clinostigma_ponapense','Cyrtostachys_renda','Deckenia_nobilis','Genus_species7','Genus_species8','Nenga_grandiflora','Oncosperma_tigillarium','Pinanga_rupestris','Tectiphiala_ferox'	EU_AU	0.365262	EU_AU_IO	0.17096	AU	0.116895	EU	0.0916798	NA_EU_AU_IO	0.0747395	<NA>	<NA>	<NA>	<NA>	<NA>	<NA>	<NA>	<NA>	<NA>	<NA>
Genus level coding, 7-areas, with fossils, older ages	'Acanthophoenix_rousselii','Deckenia_nobilis','Genus_species8','Oncosperma_tigillarium','Tectiphiala_ferox'	EU_IO	0.228335	EU_AU_IO	0.1645	IN_EU_AU_IO	0.14988	IN_EU_IO	0.103524	EU	0.0761759	IN_EU	0.0576266	NA_EU_AU_IO	0.0445687	IO	0.0422362	IN_EU_AU	0.0388199	<NA>	<NA>
Genus level coding, 7-areas, with fossils, older ages	'Acanthophoenix_rousselii','Deckenia_nobilis','Genus_species8','Tectiphiala_ferox'	IN_IO	0.423891	IO	0.378443	EU_IO	0.0800054	<NA>	<NA>	<NA>	<NA>	<NA>	<NA>	<NA>	<NA>	<NA>	<NA>	<NA>	<NA>	<NA>	<NA>
Genus level coding, 7-areas, with fossils, older ages	'Acanthophoenix_rousselii','Deckenia_nobilis','Tectiphiala_ferox'	IO	0.934235	<NA>	<NA>	<NA>	<NA>	<NA>	<NA>	<NA>	<NA>	<NA>	<NA>	<NA>	<NA>	<NA>	<NA>	<NA>	<NA>	<NA>	<NA>
Genus level coding, 7-areas, with fossils, older ages	'Acanthophoenix_rousselii','Tectiphiala_ferox'	IO	0.987834	<NA>	<NA>	<NA>	<NA>	<NA>	<NA>	<NA>	<NA>	<NA>	<NA>	<NA>	<NA>	<NA>	<NA>	<NA>	<NA>	<NA>	<NA>
Genus level coding, 7-areas, with fossils, older ages	'Areca_catechu','Bentinckia_condapanna','Clinostigma_ponapense','Cyrtostachys_renda','Genus_species7','Nenga_grandiflora','Pinanga_rupestris'	EU_AU	0.529319	EU	0.217874	AU	0.21699	<NA>	<NA>	<NA>	<NA>	<NA>	<NA>	<NA>	<NA>	<NA>	<NA>	<NA>	<NA>	<NA>	<NA>
Genus level coding, 7-areas, with fossils, older ages	'Areca_catechu','Bentinckia_condapanna','Cyrtostachys_renda','Genus_species7','Nenga_grandiflora','Pinanga_rupestris'	EU	0.535127	EU_AU	0.3559	AU	0.0742977	<NA>	<NA>	<NA>	<NA>	<NA>	<NA>	<NA>	<NA>	<NA>	<NA>	<NA>	<NA>	<NA>	<NA>
Genus level coding, 7-areas, with fossils, older ages	'Areca_catechu','Bentinckia_condapanna','Genus_species7','Nenga_grandiflora','Pinanga_rupestris'	EU	0.872063	<NA>	<NA>	<NA>	<NA>	<NA>	<NA>	<NA>	<NA>	<NA>	<NA>	<NA>	<NA>	<NA>	<NA>	<NA>	<NA>	<NA>	<NA>
Genus level coding, 7-areas, with fossils, older ages	'Areca_catechu','Genus_species7','Nenga_grandiflora','Pinanga_rupestris'	EU	0.832648	<NA>	<NA>	<NA>	<NA>	<NA>	<NA>	<NA>	<NA>	<NA>	<NA>	<NA>	<NA>	<NA>	<NA>	<NA>	<NA>	<NA>	<NA>
Genus level coding, 7-areas, with fossils, older ages	'Genus_species7','Nenga_grandiflora','Pinanga_rupestris'	EU	0.981748	<NA>	<NA>	<NA>	<NA>	<NA>	<NA>	<NA>	<NA>	<NA>	<NA>	<NA>	<NA>	<NA>	<NA>	<NA>	<NA>	<NA>	<NA>
Genus level coding, 7-areas, with fossils, older ages	'Genus_species7','Pinanga_rupestris'	EU	0.950238	<NA>	<NA>	<NA>	<NA>	<NA>	<NA>	<NA>	<NA>	<NA>	<NA>	<NA>	<NA>	<NA>	<NA>	<NA>	<NA>	<NA>	<NA>
Genus level coding, 7-areas, with fossils, older ages	'Actinorhytis_calapparia','Adonidia_merrillii','Archontophoenix_alexandrae','Balaka_longirostris','Basselinia_moorei','Brassiophoenix_schumannii','Burretiokentia_vieillardii','Calyptrocalyx_awa','Campecarpus_fulcitus','Carpentaria_acuminata','Carpoxylon_macrospermum','Chambeyronia_macrocarpa','Clinosperma_vaginata','Cyphokentia_cerifera','Cyphophoenix_elegans','Cyphosperma_tanga','Dransfieldia_micrantha','Drymophloeus_litigiosus','Hedyscepe_canterburyana','Heterospathe_longipes','Howea_forsteriana','Hydriastele_wendlandiana','Jailoloa_halmaherensis','Laccospadix_australasicus','Lepidorrhachis_mooreana','Linospadix_palmerianus','Manjekia_maturbongsii','Neoveitchia_storckii','Normanbya_normanbyi','Physokentia_insolita','Ponapea_hentyi','Ptychococcus_lepidotus','Ptychosperma_buabe','Rhopalostylis_baueri','Satakentia_liukiuensis','Veillonia_alba','Veitchia_winin','Wallaceodoxa_raja_ampat','Wodyetia_bifurcata'	AU	0.986275	<NA>	<NA>	<NA>	<NA>	<NA>	<NA>	<NA>	<NA>	<NA>	<NA>	<NA>	<NA>	<NA>	<NA>	<NA>	<NA>	<NA>	<NA>
Genus level coding, 7-areas, with fossils, older ages	'Actinorhytis_calapparia','Adonidia_merrillii','Archontophoenix_alexandrae','Balaka_longirostris','Basselinia_moorei','Brassiophoenix_schumannii','Burretiokentia_vieillardii','Calyptrocalyx_awa','Campecarpus_fulcitus','Carpentaria_acuminata','Carpoxylon_macrospermum','Chambeyronia_macrocarpa','Clinosperma_vaginata','Cyphokentia_cerifera','Cyphophoenix_elegans','Cyphosperma_tanga','Dransfieldia_micrantha','Drymophloeus_litigiosus','Hedyscepe_canterburyana','Heterospathe_longipes','Howea_forsteriana','Jailoloa_halmaherensis','Laccospadix_australasicus','Lepidorrhachis_mooreana','Linospadix_palmerianus','Manjekia_maturbongsii','Neoveitchia_storckii','Normanbya_normanbyi','Physokentia_insolita','Ponapea_hentyi','Ptychococcus_lepidotus','Ptychosperma_buabe','Rhopalostylis_baueri','Satakentia_liukiuensis','Veillonia_alba','Veitchia_winin','Wallaceodoxa_raja_ampat','Wodyetia_bifurcata'	AU	0.99823	<NA>	<NA>	<NA>	<NA>	<NA>	<NA>	<NA>	<NA>	<NA>	<NA>	<NA>	<NA>	<NA>	<NA>	<NA>	<NA>	<NA>	<NA>
Genus level coding, 7-areas, with fossils, older ages	'Carpoxylon_macrospermum','Clinosperma_vaginata','Cyphokentia_cerifera','Dransfieldia_micrantha','Heterospathe_longipes','Howea_forsteriana','Laccospadix_australasicus','Linospadix_palmerianus','Neoveitchia_storckii','Satakentia_liukiuensis'	AU	0.998416	<NA>	<NA>	<NA>	<NA>	<NA>	<NA>	<NA>	<NA>	<NA>	<NA>	<NA>	<NA>	<NA>	<NA>	<NA>	<NA>	<NA>	<NA>
Genus level coding, 7-areas, with fossils, older ages	'Carpoxylon_macrospermum','Clinosperma_vaginata','Cyphokentia_cerifera','Neoveitchia_storckii','Satakentia_liukiuensis'	AU	0.99436	<NA>	<NA>	<NA>	<NA>	<NA>	<NA>	<NA>	<NA>	<NA>	<NA>	<NA>	<NA>	<NA>	<NA>	<NA>	<NA>	<NA>	<NA>
Genus level coding, 7-areas, with fossils, older ages	'Clinosperma_vaginata','Cyphokentia_cerifera'	AU	0.998907	<NA>	<NA>	<NA>	<NA>	<NA>	<NA>	<NA>	<NA>	<NA>	<NA>	<NA>	<NA>	<NA>	<NA>	<NA>	<NA>	<NA>	<NA>
Genus level coding, 7-areas, with fossils, older ages	'Carpoxylon_macrospermum','Neoveitchia_storckii','Satakentia_liukiuensis'	AU	0.923234	<NA>	<NA>	<NA>	<NA>	<NA>	<NA>	<NA>	<NA>	<NA>	<NA>	<NA>	<NA>	<NA>	<NA>	<NA>	<NA>	<NA>	<NA>
Genus level coding, 7-areas, with fossils, older ages	'Neoveitchia_storckii','Satakentia_liukiuensis'	EU_AU	0.811687	AU	0.181975	<NA>	<NA>	<NA>	<NA>	<NA>	<NA>	<NA>	<NA>	<NA>	<NA>	<NA>	<NA>	<NA>	<NA>	<NA>	<NA>
Genus level coding, 7-areas, with fossils, older ages	'Dransfieldia_micrantha','Heterospathe_longipes','Howea_forsteriana','Laccospadix_australasicus','Linospadix_palmerianus'	AU	0.997831	<NA>	<NA>	<NA>	<NA>	<NA>	<NA>	<NA>	<NA>	<NA>	<NA>	<NA>	<NA>	<NA>	<NA>	<NA>	<NA>	<NA>	<NA>
Genus level coding, 7-areas, with fossils, older ages	'Dransfieldia_micrantha','Heterospathe_longipes'	AU	0.981795	<NA>	<NA>	<NA>	<NA>	<NA>	<NA>	<NA>	<NA>	<NA>	<NA>	<NA>	<NA>	<NA>	<NA>	<NA>	<NA>	<NA>	<NA>
Genus level coding, 7-areas, with fossils, older ages	'Howea_forsteriana','Laccospadix_australasicus','Linospadix_palmerianus'	AU	0.999207	<NA>	<NA>	<NA>	<NA>	<NA>	<NA>	<NA>	<NA>	<NA>	<NA>	<NA>	<NA>	<NA>	<NA>	<NA>	<NA>	<NA>	<NA>
Genus level coding, 7-areas, with fossils, older ages	'Howea_forsteriana','Linospadix_palmerianus'	AU	0.999672	<NA>	<NA>	<NA>	<NA>	<NA>	<NA>	<NA>	<NA>	<NA>	<NA>	<NA>	<NA>	<NA>	<NA>	<NA>	<NA>	<NA>	<NA>
Genus level coding, 7-areas, with fossils, older ages	'Actinorhytis_calapparia','Adonidia_merrillii','Archontophoenix_alexandrae','Balaka_longirostris','Basselinia_moorei','Brassiophoenix_schumannii','Burretiokentia_vieillardii','Calyptrocalyx_awa','Campecarpus_fulcitus','Carpentaria_acuminata','Chambeyronia_macrocarpa','Cyphophoenix_elegans','Cyphosperma_tanga','Drymophloeus_litigiosus','Hedyscepe_canterburyana','Jailoloa_halmaherensis','Lepidorrhachis_mooreana','Manjekia_maturbongsii','Normanbya_normanbyi','Physokentia_insolita','Ponapea_hentyi','Ptychococcus_lepidotus','Ptychosperma_buabe','Rhopalostylis_baueri','Veillonia_alba','Veitchia_winin','Wallaceodoxa_raja_ampat','Wodyetia_bifurcata'	AU	0.999552	<NA>	<NA>	<NA>	<NA>	<NA>	<NA>	<NA>	<NA>	<NA>	<NA>	<NA>	<NA>	<NA>	<NA>	<NA>	<NA>	<NA>	<NA>
Genus level coding, 7-areas, with fossils, older ages	'Basselinia_moorei','Burretiokentia_vieillardii','Campecarpus_fulcitus','Cyphophoenix_elegans','Cyphosperma_tanga','Hedyscepe_canterburyana','Lepidorrhachis_mooreana','Physokentia_insolita','Rhopalostylis_baueri','Veillonia_alba'	AU	0.999389	<NA>	<NA>	<NA>	<NA>	<NA>	<NA>	<NA>	<NA>	<NA>	<NA>	<NA>	<NA>	<NA>	<NA>	<NA>	<NA>	<NA>	<NA>
Genus level coding, 7-areas, with fossils, older ages	'Burretiokentia_vieillardii','Campecarpus_fulcitus','Cyphophoenix_elegans','Cyphosperma_tanga','Hedyscepe_canterburyana','Lepidorrhachis_mooreana','Physokentia_insolita','Rhopalostylis_baueri','Veillonia_alba'	AU	0.99986	<NA>	<NA>	<NA>	<NA>	<NA>	<NA>	<NA>	<NA>	<NA>	<NA>	<NA>	<NA>	<NA>	<NA>	<NA>	<NA>	<NA>	<NA>
Genus level coding, 7-areas, with fossils, older ages	'Hedyscepe_canterburyana','Rhopalostylis_baueri'	AU	0.999481	<NA>	<NA>	<NA>	<NA>	<NA>	<NA>	<NA>	<NA>	<NA>	<NA>	<NA>	<NA>	<NA>	<NA>	<NA>	<NA>	<NA>	<NA>
Genus level coding, 7-areas, with fossils, older ages	'Burretiokentia_vieillardii','Campecarpus_fulcitus','Cyphophoenix_elegans','Cyphosperma_tanga','Lepidorrhachis_mooreana','Physokentia_insolita','Veillonia_alba'	AU	0.99987	<NA>	<NA>	<NA>	<NA>	<NA>	<NA>	<NA>	<NA>	<NA>	<NA>	<NA>	<NA>	<NA>	<NA>	<NA>	<NA>	<NA>	<NA>
Genus level coding, 7-areas, with fossils, older ages	'Cyphosperma_tanga','Lepidorrhachis_mooreana'	AU	0.999857	<NA>	<NA>	<NA>	<NA>	<NA>	<NA>	<NA>	<NA>	<NA>	<NA>	<NA>	<NA>	<NA>	<NA>	<NA>	<NA>	<NA>	<NA>
Genus level coding, 7-areas, with fossils, older ages	'Burretiokentia_vieillardii','Campecarpus_fulcitus','Cyphophoenix_elegans','Physokentia_insolita','Veillonia_alba'	AU	0.999518	<NA>	<NA>	<NA>	<NA>	<NA>	<NA>	<NA>	<NA>	<NA>	<NA>	<NA>	<NA>	<NA>	<NA>	<NA>	<NA>	<NA>	<NA>
Genus level coding, 7-areas, with fossils, older ages	'Burretiokentia_vieillardii','Campecarpus_fulcitus','Cyphophoenix_elegans','Veillonia_alba'	AU	0.999757	<NA>	<NA>	<NA>	<NA>	<NA>	<NA>	<NA>	<NA>	<NA>	<NA>	<NA>	<NA>	<NA>	<NA>	<NA>	<NA>	<NA>	<NA>
Genus level coding, 7-areas, with fossils, older ages	'Burretiokentia_vieillardii','Campecarpus_fulcitus','Cyphophoenix_elegans'	AU	0.999945	<NA>	<NA>	<NA>	<NA>	<NA>	<NA>	<NA>	<NA>	<NA>	<NA>	<NA>	<NA>	<NA>	<NA>	<NA>	<NA>	<NA>	<NA>
Genus level coding, 7-areas, with fossils, older ages	'Burretiokentia_vieillardii','Cyphophoenix_elegans'	AU	0.999904	<NA>	<NA>	<NA>	<NA>	<NA>	<NA>	<NA>	<NA>	<NA>	<NA>	<NA>	<NA>	<NA>	<NA>	<NA>	<NA>	<NA>	<NA>
Genus level coding, 7-areas, with fossils, older ages	'Actinorhytis_calapparia','Adonidia_merrillii','Archontophoenix_alexandrae','Balaka_longirostris','Brassiophoenix_schumannii','Calyptrocalyx_awa','Carpentaria_acuminata','Chambeyronia_macrocarpa','Drymophloeus_litigiosus','Jailoloa_halmaherensis','Manjekia_maturbongsii','Normanbya_normanbyi','Ponapea_hentyi','Ptychococcus_lepidotus','Ptychosperma_buabe','Veitchia_winin','Wallaceodoxa_raja_ampat','Wodyetia_bifurcata'	AU	0.999689	<NA>	<NA>	<NA>	<NA>	<NA>	<NA>	<NA>	<NA>	<NA>	<NA>	<NA>	<NA>	<NA>	<NA>	<NA>	<NA>	<NA>	<NA>
Genus level coding, 7-areas, with fossils, older ages	'Actinorhytis_calapparia','Archontophoenix_alexandrae','Calyptrocalyx_awa','Chambeyronia_macrocarpa'	AU	0.999702	<NA>	<NA>	<NA>	<NA>	<NA>	<NA>	<NA>	<NA>	<NA>	<NA>	<NA>	<NA>	<NA>	<NA>	<NA>	<NA>	<NA>	<NA>
Genus level coding, 7-areas, with fossils, older ages	'Actinorhytis_calapparia','Archontophoenix_alexandrae','Chambeyronia_macrocarpa'	AU	0.999589	<NA>	<NA>	<NA>	<NA>	<NA>	<NA>	<NA>	<NA>	<NA>	<NA>	<NA>	<NA>	<NA>	<NA>	<NA>	<NA>	<NA>	<NA>
Genus level coding, 7-areas, with fossils, older ages	'Archontophoenix_alexandrae','Chambeyronia_macrocarpa'	AU	0.999187	<NA>	<NA>	<NA>	<NA>	<NA>	<NA>	<NA>	<NA>	<NA>	<NA>	<NA>	<NA>	<NA>	<NA>	<NA>	<NA>	<NA>	<NA>
Genus level coding, 7-areas, with fossils, older ages	'Adonidia_merrillii','Balaka_longirostris','Brassiophoenix_schumannii','Carpentaria_acuminata','Drymophloeus_litigiosus','Jailoloa_halmaherensis','Manjekia_maturbongsii','Normanbya_normanbyi','Ponapea_hentyi','Ptychococcus_lepidotus','Ptychosperma_buabe','Veitchia_winin','Wallaceodoxa_raja_ampat','Wodyetia_bifurcata'	AU	0.998854	<NA>	<NA>	<NA>	<NA>	<NA>	<NA>	<NA>	<NA>	<NA>	<NA>	<NA>	<NA>	<NA>	<NA>	<NA>	<NA>	<NA>	<NA>
Genus level coding, 7-areas, with fossils, older ages	'Carpentaria_acuminata','Drymophloeus_litigiosus','Normanbya_normanbyi','Wodyetia_bifurcata'	AU	0.999679	<NA>	<NA>	<NA>	<NA>	<NA>	<NA>	<NA>	<NA>	<NA>	<NA>	<NA>	<NA>	<NA>	<NA>	<NA>	<NA>	<NA>	<NA>
Genus level coding, 7-areas, with fossils, older ages	'Carpentaria_acuminata','Normanbya_normanbyi','Wodyetia_bifurcata'	AU	0.999864	<NA>	<NA>	<NA>	<NA>	<NA>	<NA>	<NA>	<NA>	<NA>	<NA>	<NA>	<NA>	<NA>	<NA>	<NA>	<NA>	<NA>	<NA>
Genus level coding, 7-areas, with fossils, older ages	'Carpentaria_acuminata','Wodyetia_bifurcata'	AU	0.999722	<NA>	<NA>	<NA>	<NA>	<NA>	<NA>	<NA>	<NA>	<NA>	<NA>	<NA>	<NA>	<NA>	<NA>	<NA>	<NA>	<NA>	<NA>
Genus level coding, 7-areas, with fossils, older ages	'Adonidia_merrillii','Balaka_longirostris','Brassiophoenix_schumannii','Jailoloa_halmaherensis','Manjekia_maturbongsii','Ponapea_hentyi','Ptychococcus_lepidotus','Ptychosperma_buabe','Veitchia_winin','Wallaceodoxa_raja_ampat'	AU	0.996835	<NA>	<NA>	<NA>	<NA>	<NA>	<NA>	<NA>	<NA>	<NA>	<NA>	<NA>	<NA>	<NA>	<NA>	<NA>	<NA>	<NA>	<NA>
Genus level coding, 7-areas, with fossils, older ages	'Brassiophoenix_schumannii','Ptychococcus_lepidotus','Ptychosperma_buabe'	AU	0.999775	<NA>	<NA>	<NA>	<NA>	<NA>	<NA>	<NA>	<NA>	<NA>	<NA>	<NA>	<NA>	<NA>	<NA>	<NA>	<NA>	<NA>	<NA>
Genus level coding, 7-areas, with fossils, older ages	'Brassiophoenix_schumannii','Ptychococcus_lepidotus'	AU	0.999721	<NA>	<NA>	<NA>	<NA>	<NA>	<NA>	<NA>	<NA>	<NA>	<NA>	<NA>	<NA>	<NA>	<NA>	<NA>	<NA>	<NA>	<NA>
Genus level coding, 7-areas, with fossils, older ages	'Adonidia_merrillii','Balaka_longirostris','Jailoloa_halmaherensis','Manjekia_maturbongsii','Ponapea_hentyi','Veitchia_winin','Wallaceodoxa_raja_ampat'	AU	0.99032	<NA>	<NA>	<NA>	<NA>	<NA>	<NA>	<NA>	<NA>	<NA>	<NA>	<NA>	<NA>	<NA>	<NA>	<NA>	<NA>	<NA>	<NA>
Genus level coding, 7-areas, with fossils, older ages	'Adonidia_merrillii','Balaka_longirostris','Jailoloa_halmaherensis','Manjekia_maturbongsii','Veitchia_winin','Wallaceodoxa_raja_ampat'	AU	0.948984	<NA>	<NA>	<NA>	<NA>	<NA>	<NA>	<NA>	<NA>	<NA>	<NA>	<NA>	<NA>	<NA>	<NA>	<NA>	<NA>	<NA>	<NA>
Genus level coding, 7-areas, with fossils, older ages	'Adonidia_merrillii','Balaka_longirostris','Veitchia_winin'	AU	0.687412	EU_AU	0.312039	<NA>	<NA>	<NA>	<NA>	<NA>	<NA>	<NA>	<NA>	<NA>	<NA>	<NA>	<NA>	<NA>	<NA>	<NA>	<NA>
Genus level coding, 7-areas, with fossils, older ages	'Balaka_longirostris','Veitchia_winin'	AU	0.996296	<NA>	<NA>	<NA>	<NA>	<NA>	<NA>	<NA>	<NA>	<NA>	<NA>	<NA>	<NA>	<NA>	<NA>	<NA>	<NA>	<NA>	<NA>
Genus level coding, 7-areas, with fossils, older ages	'Jailoloa_halmaherensis','Manjekia_maturbongsii','Wallaceodoxa_raja_ampat'	AU	0.999798	<NA>	<NA>	<NA>	<NA>	<NA>	<NA>	<NA>	<NA>	<NA>	<NA>	<NA>	<NA>	<NA>	<NA>	<NA>	<NA>	<NA>	<NA>
Genus level coding, 7-areas, with fossils, older ages	'Jailoloa_halmaherensis','Manjekia_maturbongsii'	AU	0.999712	<NA>	<NA>	<NA>	<NA>	<NA>	<NA>	<NA>	<NA>	<NA>	<NA>	<NA>	<NA>	<NA>	<NA>	<NA>	<NA>	<NA>	<NA>
Genus level coding, 7-areas, without fossils, older ages	'Acanthophoenix_rousselii','Acoelorrhaphe_wrightii','Acrocomia_aculeata','Actinorhytis_calapparia','Adonidia_merrillii','Aiphanes_eggersii','Allagoptera_caudescens','Ammandra_decasperma','Aphandra_natalia','Archontophoenix_alexandrae','Areca_catechu','Arenga_undulatifolia','Asterogyne_martiana','Astrocaryum_alatum','Attalea_butyracea','Bactris_panamensis','Balaka_longirostris','Barcella_odora','Basselinia_moorei','Beccariophoenix_fenestralis','Bentinckia_condapanna','Bismarckia_nobilis','Borassodendron_borneense','Borassus_flabellifer','Brahea_edulis','Brassiophoenix_schumannii','Burretiokentia_vieillardii','Butia_capitata','Calamus_calospathus','Calyptrocalyx_awa','Calyptrogyne_tutensis','Calyptronoma_plumeriana','Campecarpus_fulcitus','Carpentaria_acuminata','Carpoxylon_macrospermum','Caryota_rumphiana','Ceroxylon_quindiuense','Chamaedorea_alternans','Chamaerops_humilis','Chambeyronia_macrocarpa','Chelyocarpus_chuco','Chrysalidocarpus_tanalensis','Chuniophoenix_nana','Clinosperma_vaginata','Clinostigma_ponapense','Coccothrinax_argentata','Cocos_nucifera','Colpothrinax_aphanopetala','Copernicia_prunifera','Corypha_umbraculifera','Cryosophila_bartlettii','Cyphokentia_cerifera','Cyphophoenix_elegans','Cyphosperma_tanga','Cyrtostachys_renda','Deckenia_nobilis','Desmoncus_orthacanthos','Dictyocaryum_lamarckianum','Dictyosperma_album','Dransfieldia_micrantha','Drymophloeus_litigiosus','Dypsis_procumbens','Elaeis_oleifera','Eleiodoxa_conferta','Eremospatha_cuspidata','Eugeissona_tristis','Euterpe_edulis','Gaussia_maya','Genus_species4','Genus_species7','Genus_species8','Geonoma_monospatha','Guihaia_argyrata','Hedyscepe_canterburyana','Hemithrinax_ekmaniana','Heterospathe_longipes','Howea_forsteriana','Hydriastele_wendlandiana','Hyophorbe_lagenicaulis','Hyospathe_elegans','Hyphaene_coriacea','Iguanura_wallichiana','Iriartea_deltoidea','Iriartella_setigera','Itaya_amicorum','Jailoloa_halmaherensis','Johannesteijsmannia_altifrons','Juania_australis','Jubaea_chilensis','Jubaeopsis_caffra','Kerriodoxa_elegans','Korthalsia_echinometra','Laccospadix_australasicus','Laccosperma_opacum','Lanonia_gracilis','Latania_loddigesii','Lemurophoenix_laevis','Leopoldinia_pulchra','Lepidocaryum_tenue','Lepidorrhachis_mooreana','Leucothrinax_morrisii','Licuala_telifera','Linospadix_palmerianus','Livistona_australis','Lodoicea_maldivica','Loxococcus_rupicola','Manicaria_saccifera','Manjekia_maturbongsii','Marojejya_darianii','Masoala_kona','Mauritia_flexuosa','Mauritiella_armata','Maxburretia_furtadoana','Medemia_argun','Metroxylon_sagu','Myrialepis_paradoxa','Nannorrhops_ritchieana','Nenga_grandiflora','Neonicholsonia_watsonii','Neoveitchia_storckii','Nephrosperma_van_houtteanum','Normanbya_normanbyi','Nypa_fruticans','Oenocarpus_minor','Oncocalamus_tuleyi','Oncosperma_tigillarium','Orania_ravaka','Oraniopsis_appendiculata','Parajubaea_torallyi','Pelagodoxa_mesocarpa','Phoenicophorium_borsigianum','Phoenix_reclinata','Pholidocarpus_macrocarpus','Pholidostachys_dactyloides','Physokentia_insolita','Phytelephas_aequatorialis','Pigafetta_filaris','Pinanga_rupestris','Plectocomia_mulleri','Plectocomiopsis_geminiflora','Podococcus_barteri','Ponapea_hentyi','Prestoea_ensiformis','Pritchardia_arecina','Pseudophoenix_vinifera','Ptychococcus_lepidotus','Ptychosperma_buabe','Raphia_farinifera','Ravenea_albicans','Reinhardtia_paiewonskiana','Rhapidophyllum_hystrix','Rhapis_subtilis','Rhopaloblaste_ledermanniana','Rhopalostylis_baueri','Roscheria_melanochaetes','Roystonea_regia','Sabal_bermudana','Sabinaria_magnifica','Salacca_bakeriana','Saribus_papuanus','Satakentia_liukiuensis','Satranala_decussilvae','Schippia_concolor','Sclerosperma_mannii','Serenoa_repens','Socratea_exorrhiza','Sommieria_leucophylla','Syagrus_cearensis','Synechanthus_warscewiczianus','Tahina_spectabilis','Tectiphiala_ferox','Thrinax_radiata','Trachycarpus_fortunei','Trithrinax_brasiliensis','Veillonia_alba','Veitchia_winin','Verschaffeltia_splendida','Voanioala_gerardii','Vonitra_vonitrandambo','Wallaceodoxa_raja_ampat','Washingtonia_filifera','Welfia_georgii','Wendlandiella_gracilis','Wettinia_aequalis','Wodyetia_bifurcata','Zombia_antillarum'	EU	0.41112	NA_EU	0.136608	<NA>	<NA>	<NA>	<NA>	<NA>	<NA>	<NA>	<NA>	<NA>	<NA>	<NA>	<NA>	<NA>	<NA>
Genus level coding, 7-areas, without fossils, older ages	'Calamus_calospathus','Eleiodoxa_conferta','Eremospatha_cuspidata','Eugeissona_tristis','Korthalsia_echinometra','Laccosperma_opacum','Lepidocaryum_tenue','Mauritia_flexuosa','Mauritiella_armata','Metroxylon_sagu','Myrialepis_paradoxa','Oncocalamus_tuleyi','Pigafetta_filaris','Plectocomia_mulleri','Plectocomiopsis_geminiflora','Raphia_farinifera','Salacca_bakeriana'	EU	0.742983	AF_EU	0.108563	<NA>	<NA>	<NA>	<NA>	<NA>	<NA>	<NA>	<NA>	<NA>	<NA>	<NA>	<NA>	<NA>	<NA>
Genus level coding, 7-areas, without fossils, older ages	'Eremospatha_cuspidata','Laccosperma_opacum','Lepidocaryum_tenue','Mauritia_flexuosa','Mauritiella_armata','Oncocalamus_tuleyi','Raphia_farinifera'	AF_EU	0.434489	EU	0.318695	NA_AF_EU	0.140838	<NA>	<NA>	<NA>	<NA>	<NA>	<NA>	<NA>	<NA>	<NA>	<NA>	<NA>	<NA>
Genus level coding, 7-areas, without fossils, older ages	'Lepidocaryum_tenue','Mauritia_flexuosa','Mauritiella_armata'	SA	0.494489	SA_AU	0.386613	SA_EU_AU	0.104815	<NA>	<NA>	<NA>	<NA>	<NA>	<NA>	<NA>	<NA>	<NA>	<NA>	<NA>	<NA>
Genus level coding, 7-areas, without fossils, older ages	'Mauritia_flexuosa','Mauritiella_armata'	SA	0.933664	<NA>	<NA>	<NA>	<NA>	<NA>	<NA>	<NA>	<NA>	<NA>	<NA>	<NA>	<NA>	<NA>	<NA>	<NA>	<NA>
Genus level coding, 7-areas, without fossils, older ages	'Eremospatha_cuspidata','Laccosperma_opacum','Oncocalamus_tuleyi','Raphia_farinifera'	AF_EU	0.358164	AF	0.210736	NA_AF_EU	0.168812	EU	0.168222	<NA>	<NA>	<NA>	<NA>	<NA>	<NA>	<NA>	<NA>	<NA>	<NA>
Genus level coding, 7-areas, without fossils, older ages	'Eremospatha_cuspidata','Laccosperma_opacum','Oncocalamus_tuleyi'	AF	0.942458	<NA>	<NA>	<NA>	<NA>	<NA>	<NA>	<NA>	<NA>	<NA>	<NA>	<NA>	<NA>	<NA>	<NA>	<NA>	<NA>
Genus level coding, 7-areas, without fossils, older ages	'Laccosperma_opacum','Oncocalamus_tuleyi'	AF	0.986854	<NA>	<NA>	<NA>	<NA>	<NA>	<NA>	<NA>	<NA>	<NA>	<NA>	<NA>	<NA>	<NA>	<NA>	<NA>	<NA>
Genus level coding, 7-areas, without fossils, older ages	'Calamus_calospathus','Eleiodoxa_conferta','Eugeissona_tristis','Korthalsia_echinometra','Metroxylon_sagu','Myrialepis_paradoxa','Pigafetta_filaris','Plectocomia_mulleri','Plectocomiopsis_geminiflora','Salacca_bakeriana'	EU	0.982639	<NA>	<NA>	<NA>	<NA>	<NA>	<NA>	<NA>	<NA>	<NA>	<NA>	<NA>	<NA>	<NA>	<NA>	<NA>	<NA>
Genus level coding, 7-areas, without fossils, older ages	'Calamus_calospathus','Eleiodoxa_conferta','Korthalsia_echinometra','Metroxylon_sagu','Myrialepis_paradoxa','Pigafetta_filaris','Plectocomia_mulleri','Plectocomiopsis_geminiflora','Salacca_bakeriana'	EU	0.982142	<NA>	<NA>	<NA>	<NA>	<NA>	<NA>	<NA>	<NA>	<NA>	<NA>	<NA>	<NA>	<NA>	<NA>	<NA>	<NA>
Genus level coding, 7-areas, without fossils, older ages	'Calamus_calospathus','Eleiodoxa_conferta','Metroxylon_sagu','Myrialepis_paradoxa','Pigafetta_filaris','Plectocomia_mulleri','Plectocomiopsis_geminiflora','Salacca_bakeriana'	EU	0.98813	<NA>	<NA>	<NA>	<NA>	<NA>	<NA>	<NA>	<NA>	<NA>	<NA>	<NA>	<NA>	<NA>	<NA>	<NA>	<NA>
Genus level coding, 7-areas, without fossils, older ages	'Eleiodoxa_conferta','Salacca_bakeriana'	EU	0.953199	<NA>	<NA>	<NA>	<NA>	<NA>	<NA>	<NA>	<NA>	<NA>	<NA>	<NA>	<NA>	<NA>	<NA>	<NA>	<NA>
Genus level coding, 7-areas, without fossils, older ages	'Calamus_calospathus','Metroxylon_sagu','Myrialepis_paradoxa','Pigafetta_filaris','Plectocomia_mulleri','Plectocomiopsis_geminiflora'	EU_AU	0.790172	EU	0.14596	<NA>	<NA>	<NA>	<NA>	<NA>	<NA>	<NA>	<NA>	<NA>	<NA>	<NA>	<NA>	<NA>	<NA>
Genus level coding, 7-areas, without fossils, older ages	'Calamus_calospathus','Myrialepis_paradoxa','Pigafetta_filaris','Plectocomia_mulleri','Plectocomiopsis_geminiflora'	EU_AU	0.760995	EU	0.113225	<NA>	<NA>	<NA>	<NA>	<NA>	<NA>	<NA>	<NA>	<NA>	<NA>	<NA>	<NA>	<NA>	<NA>
Genus level coding, 7-areas, without fossils, older ages	'Calamus_calospathus','Myrialepis_paradoxa','Plectocomia_mulleri','Plectocomiopsis_geminiflora'	EU	0.595179	EU_AU	0.247257	<NA>	<NA>	<NA>	<NA>	<NA>	<NA>	<NA>	<NA>	<NA>	<NA>	<NA>	<NA>	<NA>	<NA>
Genus level coding, 7-areas, without fossils, older ages	'Myrialepis_paradoxa','Plectocomia_mulleri','Plectocomiopsis_geminiflora'	EU	0.969053	<NA>	<NA>	<NA>	<NA>	<NA>	<NA>	<NA>	<NA>	<NA>	<NA>	<NA>	<NA>	<NA>	<NA>	<NA>	<NA>
Genus level coding, 7-areas, without fossils, older ages	'Myrialepis_paradoxa','Plectocomia_mulleri'	EU	0.974076	<NA>	<NA>	<NA>	<NA>	<NA>	<NA>	<NA>	<NA>	<NA>	<NA>	<NA>	<NA>	<NA>	<NA>	<NA>	<NA>
Genus level coding, 7-areas, without fossils, older ages	'Acanthophoenix_rousselii','Acoelorrhaphe_wrightii','Acrocomia_aculeata','Actinorhytis_calapparia','Adonidia_merrillii','Aiphanes_eggersii','Allagoptera_caudescens','Ammandra_decasperma','Aphandra_natalia','Archontophoenix_alexandrae','Areca_catechu','Arenga_undulatifolia','Asterogyne_martiana','Astrocaryum_alatum','Attalea_butyracea','Bactris_panamensis','Balaka_longirostris','Barcella_odora','Basselinia_moorei','Beccariophoenix_fenestralis','Bentinckia_condapanna','Bismarckia_nobilis','Borassodendron_borneense','Borassus_flabellifer','Brahea_edulis','Brassiophoenix_schumannii','Burretiokentia_vieillardii','Butia_capitata','Calyptrocalyx_awa','Calyptrogyne_tutensis','Calyptronoma_plumeriana','Campecarpus_fulcitus','Carpentaria_acuminata','Carpoxylon_macrospermum','Caryota_rumphiana','Ceroxylon_quindiuense','Chamaedorea_alternans','Chamaerops_humilis','Chambeyronia_macrocarpa','Chelyocarpus_chuco','Chrysalidocarpus_tanalensis','Chuniophoenix_nana','Clinosperma_vaginata','Clinostigma_ponapense','Coccothrinax_argentata','Cocos_nucifera','Colpothrinax_aphanopetala','Copernicia_prunifera','Corypha_umbraculifera','Cryosophila_bartlettii','Cyphokentia_cerifera','Cyphophoenix_elegans','Cyphosperma_tanga','Cyrtostachys_renda','Deckenia_nobilis','Desmoncus_orthacanthos','Dictyocaryum_lamarckianum','Dictyosperma_album','Dransfieldia_micrantha','Drymophloeus_litigiosus','Dypsis_procumbens','Elaeis_oleifera','Euterpe_edulis','Gaussia_maya','Genus_species4','Genus_species7','Genus_species8','Geonoma_monospatha','Guihaia_argyrata','Hedyscepe_canterburyana','Hemithrinax_ekmaniana','Heterospathe_longipes','Howea_forsteriana','Hydriastele_wendlandiana','Hyophorbe_lagenicaulis','Hyospathe_elegans','Hyphaene_coriacea','Iguanura_wallichiana','Iriartea_deltoidea','Iriartella_setigera','Itaya_amicorum','Jailoloa_halmaherensis','Johannesteijsmannia_altifrons','Juania_australis','Jubaea_chilensis','Jubaeopsis_caffra','Kerriodoxa_elegans','Laccospadix_australasicus','Lanonia_gracilis','Latania_loddigesii','Lemurophoenix_laevis','Leopoldinia_pulchra','Lepidorrhachis_mooreana','Leucothrinax_morrisii','Licuala_telifera','Linospadix_palmerianus','Livistona_australis','Lodoicea_maldivica','Loxococcus_rupicola','Manicaria_saccifera','Manjekia_maturbongsii','Marojejya_darianii','Masoala_kona','Maxburretia_furtadoana','Medemia_argun','Nannorrhops_ritchieana','Nenga_grandiflora','Neonicholsonia_watsonii','Neoveitchia_storckii','Nephrosperma_van_houtteanum','Normanbya_normanbyi','Nypa_fruticans','Oenocarpus_minor','Oncosperma_tigillarium','Orania_ravaka','Oraniopsis_appendiculata','Parajubaea_torallyi','Pelagodoxa_mesocarpa','Phoenicophorium_borsigianum','Phoenix_reclinata','Pholidocarpus_macrocarpus','Pholidostachys_dactyloides','Physokentia_insolita','Phytelephas_aequatorialis','Pinanga_rupestris','Podococcus_barteri','Ponapea_hentyi','Prestoea_ensiformis','Pritchardia_arecina','Pseudophoenix_vinifera','Ptychococcus_lepidotus','Ptychosperma_buabe','Ravenea_albicans','Reinhardtia_paiewonskiana','Rhapidophyllum_hystrix','Rhapis_subtilis','Rhopaloblaste_ledermanniana','Rhopalostylis_baueri','Roscheria_melanochaetes','Roystonea_regia','Sabal_bermudana','Sabinaria_magnifica','Saribus_papuanus','Satakentia_liukiuensis','Satranala_decussilvae','Schippia_concolor','Sclerosperma_mannii','Serenoa_repens','Socratea_exorrhiza','Sommieria_leucophylla','Syagrus_cearensis','Synechanthus_warscewiczianus','Tahina_spectabilis','Tectiphiala_ferox','Thrinax_radiata','Trachycarpus_fortunei','Trithrinax_brasiliensis','Veillonia_alba','Veitchia_winin','Verschaffeltia_splendida','Voanioala_gerardii','Vonitra_vonitrandambo','Wallaceodoxa_raja_ampat','Washingtonia_filifera','Welfia_georgii','Wendlandiella_gracilis','Wettinia_aequalis','Wodyetia_bifurcata','Zombia_antillarum'	EU	0.402324	NA_EU	0.184399	NA	0.0783824	<NA>	<NA>	<NA>	<NA>	<NA>	<NA>	<NA>	<NA>	<NA>	<NA>	<NA>	<NA>
Genus level coding, 7-areas, without fossils, older ages	'Acanthophoenix_rousselii','Acoelorrhaphe_wrightii','Acrocomia_aculeata','Actinorhytis_calapparia','Adonidia_merrillii','Aiphanes_eggersii','Allagoptera_caudescens','Ammandra_decasperma','Aphandra_natalia','Archontophoenix_alexandrae','Areca_catechu','Arenga_undulatifolia','Asterogyne_martiana','Astrocaryum_alatum','Attalea_butyracea','Bactris_panamensis','Balaka_longirostris','Barcella_odora','Basselinia_moorei','Beccariophoenix_fenestralis','Bentinckia_condapanna','Bismarckia_nobilis','Borassodendron_borneense','Borassus_flabellifer','Brahea_edulis','Brassiophoenix_schumannii','Burretiokentia_vieillardii','Butia_capitata','Calyptrocalyx_awa','Calyptrogyne_tutensis','Calyptronoma_plumeriana','Campecarpus_fulcitus','Carpentaria_acuminata','Carpoxylon_macrospermum','Caryota_rumphiana','Ceroxylon_quindiuense','Chamaedorea_alternans','Chamaerops_humilis','Chambeyronia_macrocarpa','Chelyocarpus_chuco','Chrysalidocarpus_tanalensis','Chuniophoenix_nana','Clinosperma_vaginata','Clinostigma_ponapense','Coccothrinax_argentata','Cocos_nucifera','Colpothrinax_aphanopetala','Copernicia_prunifera','Corypha_umbraculifera','Cryosophila_bartlettii','Cyphokentia_cerifera','Cyphophoenix_elegans','Cyphosperma_tanga','Cyrtostachys_renda','Deckenia_nobilis','Desmoncus_orthacanthos','Dictyocaryum_lamarckianum','Dictyosperma_album','Dransfieldia_micrantha','Drymophloeus_litigiosus','Dypsis_procumbens','Elaeis_oleifera','Euterpe_edulis','Gaussia_maya','Genus_species4','Genus_species7','Genus_species8','Geonoma_monospatha','Guihaia_argyrata','Hedyscepe_canterburyana','Hemithrinax_ekmaniana','Heterospathe_longipes','Howea_forsteriana','Hydriastele_wendlandiana','Hyophorbe_lagenicaulis','Hyospathe_elegans','Hyphaene_coriacea','Iguanura_wallichiana','Iriartea_deltoidea','Iriartella_setigera','Itaya_amicorum','Jailoloa_halmaherensis','Johannesteijsmannia_altifrons','Juania_australis','Jubaea_chilensis','Jubaeopsis_caffra','Kerriodoxa_elegans','Laccospadix_australasicus','Lanonia_gracilis','Latania_loddigesii','Lemurophoenix_laevis','Leopoldinia_pulchra','Lepidorrhachis_mooreana','Leucothrinax_morrisii','Licuala_telifera','Linospadix_palmerianus','Livistona_australis','Lodoicea_maldivica','Loxococcus_rupicola','Manicaria_saccifera','Manjekia_maturbongsii','Marojejya_darianii','Masoala_kona','Maxburretia_furtadoana','Medemia_argun','Nannorrhops_ritchieana','Nenga_grandiflora','Neonicholsonia_watsonii','Neoveitchia_storckii','Nephrosperma_van_houtteanum','Normanbya_normanbyi','Oenocarpus_minor','Oncosperma_tigillarium','Orania_ravaka','Oraniopsis_appendiculata','Parajubaea_torallyi','Pelagodoxa_mesocarpa','Phoenicophorium_borsigianum','Phoenix_reclinata','Pholidocarpus_macrocarpus','Pholidostachys_dactyloides','Physokentia_insolita','Phytelephas_aequatorialis','Pinanga_rupestris','Podococcus_barteri','Ponapea_hentyi','Prestoea_ensiformis','Pritchardia_arecina','Pseudophoenix_vinifera','Ptychococcus_lepidotus','Ptychosperma_buabe','Ravenea_albicans','Reinhardtia_paiewonskiana','Rhapidophyllum_hystrix','Rhapis_subtilis','Rhopaloblaste_ledermanniana','Rhopalostylis_baueri','Roscheria_melanochaetes','Roystonea_regia','Sabal_bermudana','Sabinaria_magnifica','Saribus_papuanus','Satakentia_liukiuensis','Satranala_decussilvae','Schippia_concolor','Sclerosperma_mannii','Serenoa_repens','Socratea_exorrhiza','Sommieria_leucophylla','Syagrus_cearensis','Synechanthus_warscewiczianus','Tahina_spectabilis','Tectiphiala_ferox','Thrinax_radiata','Trachycarpus_fortunei','Trithrinax_brasiliensis','Veillonia_alba','Veitchia_winin','Verschaffeltia_splendida','Voanioala_gerardii','Vonitra_vonitrandambo','Wallaceodoxa_raja_ampat','Washingtonia_filifera','Welfia_georgii','Wendlandiella_gracilis','Wettinia_aequalis','Wodyetia_bifurcata','Zombia_antillarum'	NA_EU	0.462828	EU	0.217598	NA	0.205256	<NA>	<NA>	<NA>	<NA>	<NA>	<NA>	<NA>	<NA>	<NA>	<NA>	<NA>	<NA>
Genus level coding, 7-areas, without fossils, older ages	'Acoelorrhaphe_wrightii','Arenga_undulatifolia','Bismarckia_nobilis','Borassodendron_borneense','Borassus_flabellifer','Brahea_edulis','Caryota_rumphiana','Chamaerops_humilis','Chelyocarpus_chuco','Chuniophoenix_nana','Coccothrinax_argentata','Colpothrinax_aphanopetala','Copernicia_prunifera','Corypha_umbraculifera','Cryosophila_bartlettii','Guihaia_argyrata','Hemithrinax_ekmaniana','Hyphaene_coriacea','Itaya_amicorum','Johannesteijsmannia_altifrons','Kerriodoxa_elegans','Lanonia_gracilis','Latania_loddigesii','Leucothrinax_morrisii','Licuala_telifera','Livistona_australis','Lodoicea_maldivica','Maxburretia_furtadoana','Medemia_argun','Nannorrhops_ritchieana','Phoenix_reclinata','Pholidocarpus_macrocarpus','Pritchardia_arecina','Rhapidophyllum_hystrix','Rhapis_subtilis','Sabal_bermudana','Sabinaria_magnifica','Saribus_papuanus','Satranala_decussilvae','Schippia_concolor','Serenoa_repens','Tahina_spectabilis','Thrinax_radiata','Trachycarpus_fortunei','Trithrinax_brasiliensis','Washingtonia_filifera','Zombia_antillarum'	NA_EU	0.555433	EU	0.228071	NA	0.07702	<NA>	<NA>	<NA>	<NA>	<NA>	<NA>	<NA>	<NA>	<NA>	<NA>	<NA>	<NA>
Genus level coding, 7-areas, without fossils, older ages	'Arenga_undulatifolia','Bismarckia_nobilis','Borassodendron_borneense','Borassus_flabellifer','Caryota_rumphiana','Chuniophoenix_nana','Corypha_umbraculifera','Hyphaene_coriacea','Kerriodoxa_elegans','Latania_loddigesii','Lodoicea_maldivica','Medemia_argun','Nannorrhops_ritchieana','Satranala_decussilvae','Tahina_spectabilis'	EU	0.820309	<NA>	<NA>	<NA>	<NA>	<NA>	<NA>	<NA>	<NA>	<NA>	<NA>	<NA>	<NA>	<NA>	<NA>	<NA>	<NA>
Genus level coding, 7-areas, without fossils, older ages	'Chuniophoenix_nana','Kerriodoxa_elegans','Nannorrhops_ritchieana','Tahina_spectabilis'	EU	0.743555	<NA>	<NA>	<NA>	<NA>	<NA>	<NA>	<NA>	<NA>	<NA>	<NA>	<NA>	<NA>	<NA>	<NA>	<NA>	<NA>
Genus level coding, 7-areas, without fossils, older ages	'Chuniophoenix_nana','Kerriodoxa_elegans','Tahina_spectabilis'	EU_IO	0.558006	EU	0.375684	<NA>	<NA>	<NA>	<NA>	<NA>	<NA>	<NA>	<NA>	<NA>	<NA>	<NA>	<NA>	<NA>	<NA>
Genus level coding, 7-areas, without fossils, older ages	'Chuniophoenix_nana','Kerriodoxa_elegans'	EU	0.965313	<NA>	<NA>	<NA>	<NA>	<NA>	<NA>	<NA>	<NA>	<NA>	<NA>	<NA>	<NA>	<NA>	<NA>	<NA>	<NA>
Genus level coding, 7-areas, without fossils, older ages	'Arenga_undulatifolia','Bismarckia_nobilis','Borassodendron_borneense','Borassus_flabellifer','Caryota_rumphiana','Corypha_umbraculifera','Hyphaene_coriacea','Latania_loddigesii','Lodoicea_maldivica','Medemia_argun','Satranala_decussilvae'	EU	0.870577	<NA>	<NA>	<NA>	<NA>	<NA>	<NA>	<NA>	<NA>	<NA>	<NA>	<NA>	<NA>	<NA>	<NA>	<NA>	<NA>
Genus level coding, 7-areas, without fossils, older ages	'Arenga_undulatifolia','Caryota_rumphiana'	EU	0.630312	IN_EU	0.121125	EU_AU	0.0893664	<NA>	<NA>	<NA>	<NA>	<NA>	<NA>	<NA>	<NA>	<NA>	<NA>	<NA>	<NA>
Genus level coding, 7-areas, without fossils, older ages	'Bismarckia_nobilis','Borassodendron_borneense','Borassus_flabellifer','Corypha_umbraculifera','Hyphaene_coriacea','Latania_loddigesii','Lodoicea_maldivica','Medemia_argun','Satranala_decussilvae'	EU	0.753077	<NA>	<NA>	<NA>	<NA>	<NA>	<NA>	<NA>	<NA>	<NA>	<NA>	<NA>	<NA>	<NA>	<NA>	<NA>	<NA>
Genus level coding, 7-areas, without fossils, older ages	'Bismarckia_nobilis','Borassodendron_borneense','Borassus_flabellifer','Hyphaene_coriacea','Latania_loddigesii','Lodoicea_maldivica','Medemia_argun','Satranala_decussilvae'	EU_IO	0.575186	IO	0.119797	AF_IO	0.108228	<NA>	<NA>	<NA>	<NA>	<NA>	<NA>	<NA>	<NA>	<NA>	<NA>	<NA>	<NA>
Genus level coding, 7-areas, without fossils, older ages	'Bismarckia_nobilis','Hyphaene_coriacea','Medemia_argun','Satranala_decussilvae'	IO	0.623444	AF_IO	0.244737	<NA>	<NA>	<NA>	<NA>	<NA>	<NA>	<NA>	<NA>	<NA>	<NA>	<NA>	<NA>	<NA>	<NA>
Genus level coding, 7-areas, without fossils, older ages	'Bismarckia_nobilis','Satranala_decussilvae'	IO	0.97738	<NA>	<NA>	<NA>	<NA>	<NA>	<NA>	<NA>	<NA>	<NA>	<NA>	<NA>	<NA>	<NA>	<NA>	<NA>	<NA>
Genus level coding, 7-areas, without fossils, older ages	'Hyphaene_coriacea','Medemia_argun'	AF_IO	0.524604	AF_IN_IO	0.28149	AF	0.122588	<NA>	<NA>	<NA>	<NA>	<NA>	<NA>	<NA>	<NA>	<NA>	<NA>	<NA>	<NA>
Genus level coding, 7-areas, without fossils, older ages	'Borassodendron_borneense','Borassus_flabellifer','Latania_loddigesii','Lodoicea_maldivica'	EU_IO	0.499195	IO	0.306359	<NA>	<NA>	<NA>	<NA>	<NA>	<NA>	<NA>	<NA>	<NA>	<NA>	<NA>	<NA>	<NA>	<NA>
Genus level coding, 7-areas, without fossils, older ages	'Borassodendron_borneense','Borassus_flabellifer','Lodoicea_maldivica'	EU_IO	0.458354	IO	0.209798	AF_EU_IO	0.0775598	<NA>	<NA>	<NA>	<NA>	<NA>	<NA>	<NA>	<NA>	<NA>	<NA>	<NA>	<NA>
Genus level coding, 7-areas, without fossils, older ages	'Borassodendron_borneense','Borassus_flabellifer'	EU_IO	0.315111	EU	0.205128	AF_EU_IO	0.0827487	IN_EU_IO	0.0710591	EU_AU_IO	0.0537024	<NA>	<NA>	<NA>	<NA>	<NA>	<NA>	<NA>	<NA>
Genus level coding, 7-areas, without fossils, older ages	'Acoelorrhaphe_wrightii','Brahea_edulis','Chamaerops_humilis','Chelyocarpus_chuco','Coccothrinax_argentata','Colpothrinax_aphanopetala','Copernicia_prunifera','Cryosophila_bartlettii','Guihaia_argyrata','Hemithrinax_ekmaniana','Itaya_amicorum','Johannesteijsmannia_altifrons','Lanonia_gracilis','Leucothrinax_morrisii','Licuala_telifera','Livistona_australis','Maxburretia_furtadoana','Phoenix_reclinata','Pholidocarpus_macrocarpus','Pritchardia_arecina','Rhapidophyllum_hystrix','Rhapis_subtilis','Sabal_bermudana','Sabinaria_magnifica','Saribus_papuanus','Schippia_concolor','Serenoa_repens','Thrinax_radiata','Trachycarpus_fortunei','Trithrinax_brasiliensis','Washingtonia_filifera','Zombia_antillarum'	NA	0.449325	NA_EU	0.394112	NA_AF_EU	0.0616576	<NA>	<NA>	<NA>	<NA>	<NA>	<NA>	<NA>	<NA>	<NA>	<NA>	<NA>	<NA>
Genus level coding, 7-areas, without fossils, older ages	'Chelyocarpus_chuco','Coccothrinax_argentata','Cryosophila_bartlettii','Hemithrinax_ekmaniana','Itaya_amicorum','Leucothrinax_morrisii','Phoenix_reclinata','Sabal_bermudana','Sabinaria_magnifica','Schippia_concolor','Thrinax_radiata','Trithrinax_brasiliensis','Zombia_antillarum'	NA	0.450255	NA_EU	0.363884	NA_AF_EU	0.0749521	<NA>	<NA>	<NA>	<NA>	<NA>	<NA>	<NA>	<NA>	<NA>	<NA>	<NA>	<NA>
Genus level coding, 7-areas, without fossils, older ages	'Chelyocarpus_chuco','Coccothrinax_argentata','Cryosophila_bartlettii','Hemithrinax_ekmaniana','Itaya_amicorum','Leucothrinax_morrisii','Sabal_bermudana','Sabinaria_magnifica','Schippia_concolor','Thrinax_radiata','Trithrinax_brasiliensis','Zombia_antillarum'	NA	0.911063	<NA>	<NA>	<NA>	<NA>	<NA>	<NA>	<NA>	<NA>	<NA>	<NA>	<NA>	<NA>	<NA>	<NA>	<NA>	<NA>
Genus level coding, 7-areas, without fossils, older ages	'Chelyocarpus_chuco','Coccothrinax_argentata','Cryosophila_bartlettii','Hemithrinax_ekmaniana','Itaya_amicorum','Leucothrinax_morrisii','Sabinaria_magnifica','Schippia_concolor','Thrinax_radiata','Trithrinax_brasiliensis','Zombia_antillarum'	NA	0.892167	<NA>	<NA>	<NA>	<NA>	<NA>	<NA>	<NA>	<NA>	<NA>	<NA>	<NA>	<NA>	<NA>	<NA>	<NA>	<NA>
Genus level coding, 7-areas, without fossils, older ages	'Chelyocarpus_chuco','Coccothrinax_argentata','Hemithrinax_ekmaniana','Itaya_amicorum','Leucothrinax_morrisii','Sabinaria_magnifica','Schippia_concolor','Thrinax_radiata','Trithrinax_brasiliensis','Zombia_antillarum'	NA	0.894819	<NA>	<NA>	<NA>	<NA>	<NA>	<NA>	<NA>	<NA>	<NA>	<NA>	<NA>	<NA>	<NA>	<NA>	<NA>	<NA>
Genus level coding, 7-areas, without fossils, older ages	'Chelyocarpus_chuco','Coccothrinax_argentata','Hemithrinax_ekmaniana','Itaya_amicorum','Leucothrinax_morrisii','Sabinaria_magnifica','Schippia_concolor','Thrinax_radiata','Zombia_antillarum'	NA	0.895033	<NA>	<NA>	<NA>	<NA>	<NA>	<NA>	<NA>	<NA>	<NA>	<NA>	<NA>	<NA>	<NA>	<NA>	<NA>	<NA>
Genus level coding, 7-areas, without fossils, older ages	'Chelyocarpus_chuco','Itaya_amicorum','Sabinaria_magnifica'	NA	0.894677	<NA>	<NA>	<NA>	<NA>	<NA>	<NA>	<NA>	<NA>	<NA>	<NA>	<NA>	<NA>	<NA>	<NA>	<NA>	<NA>
Genus level coding, 7-areas, without fossils, older ages	'Itaya_amicorum','Sabinaria_magnifica'	SA	0.667417	NA_SA	0.330939	<NA>	<NA>	<NA>	<NA>	<NA>	<NA>	<NA>	<NA>	<NA>	<NA>	<NA>	<NA>	<NA>	<NA>
Genus level coding, 7-areas, without fossils, older ages	'Coccothrinax_argentata','Hemithrinax_ekmaniana','Leucothrinax_morrisii','Schippia_concolor','Thrinax_radiata','Zombia_antillarum'	NA	0.955554	<NA>	<NA>	<NA>	<NA>	<NA>	<NA>	<NA>	<NA>	<NA>	<NA>	<NA>	<NA>	<NA>	<NA>	<NA>	<NA>
Genus level coding, 7-areas, without fossils, older ages	'Coccothrinax_argentata','Hemithrinax_ekmaniana','Leucothrinax_morrisii','Thrinax_radiata','Zombia_antillarum'	NA	0.994981	<NA>	<NA>	<NA>	<NA>	<NA>	<NA>	<NA>	<NA>	<NA>	<NA>	<NA>	<NA>	<NA>	<NA>	<NA>	<NA>
Genus level coding, 7-areas, without fossils, older ages	'Coccothrinax_argentata','Zombia_antillarum'	NA	0.997291	<NA>	<NA>	<NA>	<NA>	<NA>	<NA>	<NA>	<NA>	<NA>	<NA>	<NA>	<NA>	<NA>	<NA>	<NA>	<NA>
Genus level coding, 7-areas, without fossils, older ages	'Hemithrinax_ekmaniana','Leucothrinax_morrisii','Thrinax_radiata'	NA	0.998763	<NA>	<NA>	<NA>	<NA>	<NA>	<NA>	<NA>	<NA>	<NA>	<NA>	<NA>	<NA>	<NA>	<NA>	<NA>	<NA>
Genus level coding, 7-areas, without fossils, older ages	'Leucothrinax_morrisii','Thrinax_radiata'	NA	0.999382	<NA>	<NA>	<NA>	<NA>	<NA>	<NA>	<NA>	<NA>	<NA>	<NA>	<NA>	<NA>	<NA>	<NA>	<NA>	<NA>
Genus level coding, 7-areas, without fossils, older ages	'Acoelorrhaphe_wrightii','Brahea_edulis','Chamaerops_humilis','Colpothrinax_aphanopetala','Copernicia_prunifera','Guihaia_argyrata','Johannesteijsmannia_altifrons','Lanonia_gracilis','Licuala_telifera','Livistona_australis','Maxburretia_furtadoana','Pholidocarpus_macrocarpus','Pritchardia_arecina','Rhapidophyllum_hystrix','Rhapis_subtilis','Saribus_papuanus','Serenoa_repens','Trachycarpus_fortunei','Washingtonia_filifera'	NA	0.873737	NA_EU	0.122563	<NA>	<NA>	<NA>	<NA>	<NA>	<NA>	<NA>	<NA>	<NA>	<NA>	<NA>	<NA>	<NA>	<NA>
Genus level coding, 7-areas, without fossils, older ages	'Copernicia_prunifera','Pritchardia_arecina','Washingtonia_filifera'	NA	0.815837	NA_EU	0.180645	<NA>	<NA>	<NA>	<NA>	<NA>	<NA>	<NA>	<NA>	<NA>	<NA>	<NA>	<NA>	<NA>	<NA>
Genus level coding, 7-areas, without fossils, older ages	'Copernicia_prunifera','Pritchardia_arecina'	NA	0.410484	NA_EU	0.396559	NA_EU_AU	0.163894	<NA>	<NA>	<NA>	<NA>	<NA>	<NA>	<NA>	<NA>	<NA>	<NA>	<NA>	<NA>
Genus level coding, 7-areas, without fossils, older ages	'Acoelorrhaphe_wrightii','Brahea_edulis','Chamaerops_humilis','Colpothrinax_aphanopetala','Guihaia_argyrata','Johannesteijsmannia_altifrons','Lanonia_gracilis','Licuala_telifera','Livistona_australis','Maxburretia_furtadoana','Pholidocarpus_macrocarpus','Rhapidophyllum_hystrix','Rhapis_subtilis','Saribus_papuanus','Serenoa_repens','Trachycarpus_fortunei'	NA	0.960911	<NA>	<NA>	<NA>	<NA>	<NA>	<NA>	<NA>	<NA>	<NA>	<NA>	<NA>	<NA>	<NA>	<NA>	<NA>	<NA>
Genus level coding, 7-areas, without fossils, older ages	'Acoelorrhaphe_wrightii','Brahea_edulis','Chamaerops_humilis','Guihaia_argyrata','Johannesteijsmannia_altifrons','Lanonia_gracilis','Licuala_telifera','Livistona_australis','Maxburretia_furtadoana','Pholidocarpus_macrocarpus','Rhapidophyllum_hystrix','Rhapis_subtilis','Saribus_papuanus','Serenoa_repens','Trachycarpus_fortunei'	NA	0.907422	<NA>	<NA>	<NA>	<NA>	<NA>	<NA>	<NA>	<NA>	<NA>	<NA>	<NA>	<NA>	<NA>	<NA>	<NA>	<NA>
Genus level coding, 7-areas, without fossils, older ages	'Brahea_edulis','Chamaerops_humilis','Guihaia_argyrata','Maxburretia_furtadoana','Rhapidophyllum_hystrix','Rhapis_subtilis','Trachycarpus_fortunei'	NA	0.84144	NA_EU	0.15217	<NA>	<NA>	<NA>	<NA>	<NA>	<NA>	<NA>	<NA>	<NA>	<NA>	<NA>	<NA>	<NA>	<NA>
Genus level coding, 7-areas, without fossils, older ages	'Chamaerops_humilis','Guihaia_argyrata','Maxburretia_furtadoana','Rhapidophyllum_hystrix','Rhapis_subtilis','Trachycarpus_fortunei'	NA_EU	0.927303	<NA>	<NA>	<NA>	<NA>	<NA>	<NA>	<NA>	<NA>	<NA>	<NA>	<NA>	<NA>	<NA>	<NA>	<NA>	<NA>
Genus level coding, 7-areas, without fossils, older ages	'Chamaerops_humilis','Guihaia_argyrata','Maxburretia_furtadoana','Rhapis_subtilis','Trachycarpus_fortunei'	EU	0.903208	<NA>	<NA>	<NA>	<NA>	<NA>	<NA>	<NA>	<NA>	<NA>	<NA>	<NA>	<NA>	<NA>	<NA>	<NA>	<NA>
Genus level coding, 7-areas, without fossils, older ages	'Guihaia_argyrata','Maxburretia_furtadoana','Rhapis_subtilis','Trachycarpus_fortunei'	EU	0.967888	<NA>	<NA>	<NA>	<NA>	<NA>	<NA>	<NA>	<NA>	<NA>	<NA>	<NA>	<NA>	<NA>	<NA>	<NA>	<NA>
Genus level coding, 7-areas, without fossils, older ages	'Guihaia_argyrata','Maxburretia_furtadoana','Rhapis_subtilis'	EU	0.996027	<NA>	<NA>	<NA>	<NA>	<NA>	<NA>	<NA>	<NA>	<NA>	<NA>	<NA>	<NA>	<NA>	<NA>	<NA>	<NA>
Genus level coding, 7-areas, without fossils, older ages	'Guihaia_argyrata','Rhapis_subtilis'	EU	0.993788	<NA>	<NA>	<NA>	<NA>	<NA>	<NA>	<NA>	<NA>	<NA>	<NA>	<NA>	<NA>	<NA>	<NA>	<NA>	<NA>
Genus level coding, 7-areas, without fossils, older ages	'Acoelorrhaphe_wrightii','Johannesteijsmannia_altifrons','Lanonia_gracilis','Licuala_telifera','Livistona_australis','Pholidocarpus_macrocarpus','Saribus_papuanus','Serenoa_repens'	NA_EU	0.804326	NA	0.153844	<NA>	<NA>	<NA>	<NA>	<NA>	<NA>	<NA>	<NA>	<NA>	<NA>	<NA>	<NA>	<NA>	<NA>
Genus level coding, 7-areas, without fossils, older ages	'Acoelorrhaphe_wrightii','Serenoa_repens'	NA	0.982078	<NA>	<NA>	<NA>	<NA>	<NA>	<NA>	<NA>	<NA>	<NA>	<NA>	<NA>	<NA>	<NA>	<NA>	<NA>	<NA>
Genus level coding, 7-areas, without fossils, older ages	'Johannesteijsmannia_altifrons','Lanonia_gracilis','Licuala_telifera','Livistona_australis','Pholidocarpus_macrocarpus','Saribus_papuanus'	EU	0.792467	NA_EU	0.119099	<NA>	<NA>	<NA>	<NA>	<NA>	<NA>	<NA>	<NA>	<NA>	<NA>	<NA>	<NA>	<NA>	<NA>
Genus level coding, 7-areas, without fossils, older ages	'Livistona_australis','Pholidocarpus_macrocarpus'	EU	0.490413	EU_AU	0.246771	AF_EU_AU	0.101725	AF_EU	0.0730842	<NA>	<NA>	<NA>	<NA>	<NA>	<NA>	<NA>	<NA>	<NA>	<NA>
Genus level coding, 7-areas, without fossils, older ages	'Johannesteijsmannia_altifrons','Lanonia_gracilis','Licuala_telifera','Saribus_papuanus'	EU	0.948471	<NA>	<NA>	<NA>	<NA>	<NA>	<NA>	<NA>	<NA>	<NA>	<NA>	<NA>	<NA>	<NA>	<NA>	<NA>	<NA>
Genus level coding, 7-areas, without fossils, older ages	'Johannesteijsmannia_altifrons','Licuala_telifera'	EU	0.891035	<NA>	<NA>	<NA>	<NA>	<NA>	<NA>	<NA>	<NA>	<NA>	<NA>	<NA>	<NA>	<NA>	<NA>	<NA>	<NA>
Genus level coding, 7-areas, without fossils, older ages	'Lanonia_gracilis','Saribus_papuanus'	EU	0.95297	<NA>	<NA>	<NA>	<NA>	<NA>	<NA>	<NA>	<NA>	<NA>	<NA>	<NA>	<NA>	<NA>	<NA>	<NA>	<NA>
Genus level coding, 7-areas, without fossils, older ages	'Acanthophoenix_rousselii','Acrocomia_aculeata','Actinorhytis_calapparia','Adonidia_merrillii','Aiphanes_eggersii','Allagoptera_caudescens','Ammandra_decasperma','Aphandra_natalia','Archontophoenix_alexandrae','Areca_catechu','Asterogyne_martiana','Astrocaryum_alatum','Attalea_butyracea','Bactris_panamensis','Balaka_longirostris','Barcella_odora','Basselinia_moorei','Beccariophoenix_fenestralis','Bentinckia_condapanna','Brassiophoenix_schumannii','Burretiokentia_vieillardii','Butia_capitata','Calyptrocalyx_awa','Calyptrogyne_tutensis','Calyptronoma_plumeriana','Campecarpus_fulcitus','Carpentaria_acuminata','Carpoxylon_macrospermum','Ceroxylon_quindiuense','Chamaedorea_alternans','Chambeyronia_macrocarpa','Chrysalidocarpus_tanalensis','Clinosperma_vaginata','Clinostigma_ponapense','Cocos_nucifera','Cyphokentia_cerifera','Cyphophoenix_elegans','Cyphosperma_tanga','Cyrtostachys_renda','Deckenia_nobilis','Desmoncus_orthacanthos','Dictyocaryum_lamarckianum','Dictyosperma_album','Dransfieldia_micrantha','Drymophloeus_litigiosus','Dypsis_procumbens','Elaeis_oleifera','Euterpe_edulis','Gaussia_maya','Genus_species4','Genus_species7','Genus_species8','Geonoma_monospatha','Hedyscepe_canterburyana','Heterospathe_longipes','Howea_forsteriana','Hydriastele_wendlandiana','Hyophorbe_lagenicaulis','Hyospathe_elegans','Iguanura_wallichiana','Iriartea_deltoidea','Iriartella_setigera','Jailoloa_halmaherensis','Juania_australis','Jubaea_chilensis','Jubaeopsis_caffra','Laccospadix_australasicus','Lemurophoenix_laevis','Leopoldinia_pulchra','Lepidorrhachis_mooreana','Linospadix_palmerianus','Loxococcus_rupicola','Manicaria_saccifera','Manjekia_maturbongsii','Marojejya_darianii','Masoala_kona','Nenga_grandiflora','Neonicholsonia_watsonii','Neoveitchia_storckii','Nephrosperma_van_houtteanum','Normanbya_normanbyi','Oenocarpus_minor','Oncosperma_tigillarium','Orania_ravaka','Oraniopsis_appendiculata','Parajubaea_torallyi','Pelagodoxa_mesocarpa','Phoenicophorium_borsigianum','Pholidostachys_dactyloides','Physokentia_insolita','Phytelephas_aequatorialis','Pinanga_rupestris','Podococcus_barteri','Ponapea_hentyi','Prestoea_ensiformis','Pseudophoenix_vinifera','Ptychococcus_lepidotus','Ptychosperma_buabe','Ravenea_albicans','Reinhardtia_paiewonskiana','Rhopaloblaste_ledermanniana','Rhopalostylis_baueri','Roscheria_melanochaetes','Roystonea_regia','Satakentia_liukiuensis','Sclerosperma_mannii','Socratea_exorrhiza','Sommieria_leucophylla','Syagrus_cearensis','Synechanthus_warscewiczianus','Tectiphiala_ferox','Veillonia_alba','Veitchia_winin','Verschaffeltia_splendida','Voanioala_gerardii','Vonitra_vonitrandambo','Wallaceodoxa_raja_ampat','Welfia_georgii','Wendlandiella_gracilis','Wettinia_aequalis','Wodyetia_bifurcata'	NA	0.661581	NA_EU	0.272517	<NA>	<NA>	<NA>	<NA>	<NA>	<NA>	<NA>	<NA>	<NA>	<NA>	<NA>	<NA>	<NA>	<NA>
Genus level coding, 7-areas, without fossils, older ages	'Ammandra_decasperma','Aphandra_natalia','Ceroxylon_quindiuense','Juania_australis','Oraniopsis_appendiculata','Phytelephas_aequatorialis','Pseudophoenix_vinifera','Ravenea_albicans'	NA_EU	0.545248	NA	0.415443	<NA>	<NA>	<NA>	<NA>	<NA>	<NA>	<NA>	<NA>	<NA>	<NA>	<NA>	<NA>	<NA>	<NA>
Genus level coding, 7-areas, without fossils, older ages	'Ammandra_decasperma','Aphandra_natalia','Phytelephas_aequatorialis','Pseudophoenix_vinifera'	NA	0.933906	<NA>	<NA>	<NA>	<NA>	<NA>	<NA>	<NA>	<NA>	<NA>	<NA>	<NA>	<NA>	<NA>	<NA>	<NA>	<NA>
Genus level coding, 7-areas, without fossils, older ages	'Ammandra_decasperma','Aphandra_natalia','Phytelephas_aequatorialis'	NA	0.923054	<NA>	<NA>	<NA>	<NA>	<NA>	<NA>	<NA>	<NA>	<NA>	<NA>	<NA>	<NA>	<NA>	<NA>	<NA>	<NA>
Genus level coding, 7-areas, without fossils, older ages	'Ammandra_decasperma','Aphandra_natalia'	NA_SA	0.743274	SA	0.216943	<NA>	<NA>	<NA>	<NA>	<NA>	<NA>	<NA>	<NA>	<NA>	<NA>	<NA>	<NA>	<NA>	<NA>
Genus level coding, 7-areas, without fossils, older ages	'Ceroxylon_quindiuense','Juania_australis','Oraniopsis_appendiculata','Ravenea_albicans'	SA_EU_AU_IO	0.723817	SA_EU_AU	0.173182	<NA>	<NA>	<NA>	<NA>	<NA>	<NA>	<NA>	<NA>	<NA>	<NA>	<NA>	<NA>	<NA>	<NA>
Genus level coding, 7-areas, without fossils, older ages	'Ceroxylon_quindiuense','Juania_australis'	SA	0.998031	<NA>	<NA>	<NA>	<NA>	<NA>	<NA>	<NA>	<NA>	<NA>	<NA>	<NA>	<NA>	<NA>	<NA>	<NA>	<NA>
Genus level coding, 7-areas, without fossils, older ages	'Oraniopsis_appendiculata','Ravenea_albicans'	EU_AU_IO	0.741946	EU_AU	0.147266	<NA>	<NA>	<NA>	<NA>	<NA>	<NA>	<NA>	<NA>	<NA>	<NA>	<NA>	<NA>	<NA>	<NA>
Genus level coding, 7-areas, without fossils, older ages	'Acanthophoenix_rousselii','Acrocomia_aculeata','Actinorhytis_calapparia','Adonidia_merrillii','Aiphanes_eggersii','Allagoptera_caudescens','Archontophoenix_alexandrae','Areca_catechu','Asterogyne_martiana','Astrocaryum_alatum','Attalea_butyracea','Bactris_panamensis','Balaka_longirostris','Barcella_odora','Basselinia_moorei','Beccariophoenix_fenestralis','Bentinckia_condapanna','Brassiophoenix_schumannii','Burretiokentia_vieillardii','Butia_capitata','Calyptrocalyx_awa','Calyptrogyne_tutensis','Calyptronoma_plumeriana','Campecarpus_fulcitus','Carpentaria_acuminata','Carpoxylon_macrospermum','Chamaedorea_alternans','Chambeyronia_macrocarpa','Chrysalidocarpus_tanalensis','Clinosperma_vaginata','Clinostigma_ponapense','Cocos_nucifera','Cyphokentia_cerifera','Cyphophoenix_elegans','Cyphosperma_tanga','Cyrtostachys_renda','Deckenia_nobilis','Desmoncus_orthacanthos','Dictyocaryum_lamarckianum','Dictyosperma_album','Dransfieldia_micrantha','Drymophloeus_litigiosus','Dypsis_procumbens','Elaeis_oleifera','Euterpe_edulis','Gaussia_maya','Genus_species4','Genus_species7','Genus_species8','Geonoma_monospatha','Hedyscepe_canterburyana','Heterospathe_longipes','Howea_forsteriana','Hydriastele_wendlandiana','Hyophorbe_lagenicaulis','Hyospathe_elegans','Iguanura_wallichiana','Iriartea_deltoidea','Iriartella_setigera','Jailoloa_halmaherensis','Jubaea_chilensis','Jubaeopsis_caffra','Laccospadix_australasicus','Lemurophoenix_laevis','Leopoldinia_pulchra','Lepidorrhachis_mooreana','Linospadix_palmerianus','Loxococcus_rupicola','Manicaria_saccifera','Manjekia_maturbongsii','Marojejya_darianii','Masoala_kona','Nenga_grandiflora','Neonicholsonia_watsonii','Neoveitchia_storckii','Nephrosperma_van_houtteanum','Normanbya_normanbyi','Oenocarpus_minor','Oncosperma_tigillarium','Orania_ravaka','Parajubaea_torallyi','Pelagodoxa_mesocarpa','Phoenicophorium_borsigianum','Pholidostachys_dactyloides','Physokentia_insolita','Pinanga_rupestris','Podococcus_barteri','Ponapea_hentyi','Prestoea_ensiformis','Ptychococcus_lepidotus','Ptychosperma_buabe','Reinhardtia_paiewonskiana','Rhopaloblaste_ledermanniana','Rhopalostylis_baueri','Roscheria_melanochaetes','Roystonea_regia','Satakentia_liukiuensis','Sclerosperma_mannii','Socratea_exorrhiza','Sommieria_leucophylla','Syagrus_cearensis','Synechanthus_warscewiczianus','Tectiphiala_ferox','Veillonia_alba','Veitchia_winin','Verschaffeltia_splendida','Voanioala_gerardii','Vonitra_vonitrandambo','Wallaceodoxa_raja_ampat','Welfia_georgii','Wendlandiella_gracilis','Wettinia_aequalis','Wodyetia_bifurcata'	NA	0.860791	<NA>	<NA>	<NA>	<NA>	<NA>	<NA>	<NA>	<NA>	<NA>	<NA>	<NA>	<NA>	<NA>	<NA>	<NA>	<NA>
Genus level coding, 7-areas, without fossils, older ages	'Dictyocaryum_lamarckianum','Iriartea_deltoidea','Iriartella_setigera','Socratea_exorrhiza','Wettinia_aequalis'	NA	0.987351	<NA>	<NA>	<NA>	<NA>	<NA>	<NA>	<NA>	<NA>	<NA>	<NA>	<NA>	<NA>	<NA>	<NA>	<NA>	<NA>
Genus level coding, 7-areas, without fossils, older ages	'Iriartea_deltoidea','Iriartella_setigera','Socratea_exorrhiza','Wettinia_aequalis'	NA	0.993305	<NA>	<NA>	<NA>	<NA>	<NA>	<NA>	<NA>	<NA>	<NA>	<NA>	<NA>	<NA>	<NA>	<NA>	<NA>	<NA>
Genus level coding, 7-areas, without fossils, older ages	'Iriartella_setigera','Socratea_exorrhiza','Wettinia_aequalis'	NA	0.993834	<NA>	<NA>	<NA>	<NA>	<NA>	<NA>	<NA>	<NA>	<NA>	<NA>	<NA>	<NA>	<NA>	<NA>	<NA>	<NA>
Genus level coding, 7-areas, without fossils, older ages	'Iriartella_setigera','Socratea_exorrhiza'	NA	0.994032	<NA>	<NA>	<NA>	<NA>	<NA>	<NA>	<NA>	<NA>	<NA>	<NA>	<NA>	<NA>	<NA>	<NA>	<NA>	<NA>
Genus level coding, 7-areas, without fossils, older ages	'Acanthophoenix_rousselii','Acrocomia_aculeata','Actinorhytis_calapparia','Adonidia_merrillii','Aiphanes_eggersii','Allagoptera_caudescens','Archontophoenix_alexandrae','Areca_catechu','Asterogyne_martiana','Astrocaryum_alatum','Attalea_butyracea','Bactris_panamensis','Balaka_longirostris','Barcella_odora','Basselinia_moorei','Beccariophoenix_fenestralis','Bentinckia_condapanna','Brassiophoenix_schumannii','Burretiokentia_vieillardii','Butia_capitata','Calyptrocalyx_awa','Calyptrogyne_tutensis','Calyptronoma_plumeriana','Campecarpus_fulcitus','Carpentaria_acuminata','Carpoxylon_macrospermum','Chamaedorea_alternans','Chambeyronia_macrocarpa','Chrysalidocarpus_tanalensis','Clinosperma_vaginata','Clinostigma_ponapense','Cocos_nucifera','Cyphokentia_cerifera','Cyphophoenix_elegans','Cyphosperma_tanga','Cyrtostachys_renda','Deckenia_nobilis','Desmoncus_orthacanthos','Dictyosperma_album','Dransfieldia_micrantha','Drymophloeus_litigiosus','Dypsis_procumbens','Elaeis_oleifera','Euterpe_edulis','Gaussia_maya','Genus_species4','Genus_species7','Genus_species8','Geonoma_monospatha','Hedyscepe_canterburyana','Heterospathe_longipes','Howea_forsteriana','Hydriastele_wendlandiana','Hyophorbe_lagenicaulis','Hyospathe_elegans','Iguanura_wallichiana','Jailoloa_halmaherensis','Jubaea_chilensis','Jubaeopsis_caffra','Laccospadix_australasicus','Lemurophoenix_laevis','Leopoldinia_pulchra','Lepidorrhachis_mooreana','Linospadix_palmerianus','Loxococcus_rupicola','Manicaria_saccifera','Manjekia_maturbongsii','Marojejya_darianii','Masoala_kona','Nenga_grandiflora','Neonicholsonia_watsonii','Neoveitchia_storckii','Nephrosperma_van_houtteanum','Normanbya_normanbyi','Oenocarpus_minor','Oncosperma_tigillarium','Orania_ravaka','Parajubaea_torallyi','Pelagodoxa_mesocarpa','Phoenicophorium_borsigianum','Pholidostachys_dactyloides','Physokentia_insolita','Pinanga_rupestris','Podococcus_barteri','Ponapea_hentyi','Prestoea_ensiformis','Ptychococcus_lepidotus','Ptychosperma_buabe','Reinhardtia_paiewonskiana','Rhopaloblaste_ledermanniana','Rhopalostylis_baueri','Roscheria_melanochaetes','Roystonea_regia','Satakentia_liukiuensis','Sclerosperma_mannii','Sommieria_leucophylla','Syagrus_cearensis','Synechanthus_warscewiczianus','Tectiphiala_ferox','Veillonia_alba','Veitchia_winin','Verschaffeltia_splendida','Voanioala_gerardii','Vonitra_vonitrandambo','Wallaceodoxa_raja_ampat','Welfia_georgii','Wendlandiella_gracilis','Wodyetia_bifurcata'	NA	0.810336	NA_EU	0.150904	<NA>	<NA>	<NA>	<NA>	<NA>	<NA>	<NA>	<NA>	<NA>	<NA>	<NA>	<NA>	<NA>	<NA>
Genus level coding, 7-areas, without fossils, older ages	'Chamaedorea_alternans','Gaussia_maya','Hyophorbe_lagenicaulis','Synechanthus_warscewiczianus','Wendlandiella_gracilis'	NA_EU	0.66621	NA	0.277412	<NA>	<NA>	<NA>	<NA>	<NA>	<NA>	<NA>	<NA>	<NA>	<NA>	<NA>	<NA>	<NA>	<NA>
Genus level coding, 7-areas, without fossils, older ages	'Chamaedorea_alternans','Gaussia_maya','Synechanthus_warscewiczianus','Wendlandiella_gracilis'	NA	0.980451	<NA>	<NA>	<NA>	<NA>	<NA>	<NA>	<NA>	<NA>	<NA>	<NA>	<NA>	<NA>	<NA>	<NA>	<NA>	<NA>
Genus level coding, 7-areas, without fossils, older ages	'Chamaedorea_alternans','Gaussia_maya','Synechanthus_warscewiczianus'	NA	0.996243	<NA>	<NA>	<NA>	<NA>	<NA>	<NA>	<NA>	<NA>	<NA>	<NA>	<NA>	<NA>	<NA>	<NA>	<NA>	<NA>
Genus level coding, 7-areas, without fossils, older ages	'Chamaedorea_alternans','Gaussia_maya'	NA	0.998652	<NA>	<NA>	<NA>	<NA>	<NA>	<NA>	<NA>	<NA>	<NA>	<NA>	<NA>	<NA>	<NA>	<NA>	<NA>	<NA>
Genus level coding, 7-areas, without fossils, older ages	'Acanthophoenix_rousselii','Acrocomia_aculeata','Actinorhytis_calapparia','Adonidia_merrillii','Aiphanes_eggersii','Allagoptera_caudescens','Archontophoenix_alexandrae','Areca_catechu','Asterogyne_martiana','Astrocaryum_alatum','Attalea_butyracea','Bactris_panamensis','Balaka_longirostris','Barcella_odora','Basselinia_moorei','Beccariophoenix_fenestralis','Bentinckia_condapanna','Brassiophoenix_schumannii','Burretiokentia_vieillardii','Butia_capitata','Calyptrocalyx_awa','Calyptrogyne_tutensis','Calyptronoma_plumeriana','Campecarpus_fulcitus','Carpentaria_acuminata','Carpoxylon_macrospermum','Chambeyronia_macrocarpa','Chrysalidocarpus_tanalensis','Clinosperma_vaginata','Clinostigma_ponapense','Cocos_nucifera','Cyphokentia_cerifera','Cyphophoenix_elegans','Cyphosperma_tanga','Cyrtostachys_renda','Deckenia_nobilis','Desmoncus_orthacanthos','Dictyosperma_album','Dransfieldia_micrantha','Drymophloeus_litigiosus','Dypsis_procumbens','Elaeis_oleifera','Euterpe_edulis','Genus_species4','Genus_species7','Genus_species8','Geonoma_monospatha','Hedyscepe_canterburyana','Heterospathe_longipes','Howea_forsteriana','Hydriastele_wendlandiana','Hyospathe_elegans','Iguanura_wallichiana','Jailoloa_halmaherensis','Jubaea_chilensis','Jubaeopsis_caffra','Laccospadix_australasicus','Lemurophoenix_laevis','Leopoldinia_pulchra','Lepidorrhachis_mooreana','Linospadix_palmerianus','Loxococcus_rupicola','Manicaria_saccifera','Manjekia_maturbongsii','Marojejya_darianii','Masoala_kona','Nenga_grandiflora','Neonicholsonia_watsonii','Neoveitchia_storckii','Nephrosperma_van_houtteanum','Normanbya_normanbyi','Oenocarpus_minor','Oncosperma_tigillarium','Orania_ravaka','Parajubaea_torallyi','Pelagodoxa_mesocarpa','Phoenicophorium_borsigianum','Pholidostachys_dactyloides','Physokentia_insolita','Pinanga_rupestris','Podococcus_barteri','Ponapea_hentyi','Prestoea_ensiformis','Ptychococcus_lepidotus','Ptychosperma_buabe','Reinhardtia_paiewonskiana','Rhopaloblaste_ledermanniana','Rhopalostylis_baueri','Roscheria_melanochaetes','Roystonea_regia','Satakentia_liukiuensis','Sclerosperma_mannii','Sommieria_leucophylla','Syagrus_cearensis','Tectiphiala_ferox','Veillonia_alba','Veitchia_winin','Verschaffeltia_splendida','Voanioala_gerardii','Vonitra_vonitrandambo','Wallaceodoxa_raja_ampat','Welfia_georgii','Wodyetia_bifurcata'	NA	0.574444	NA_EU	0.374315	<NA>	<NA>	<NA>	<NA>	<NA>	<NA>	<NA>	<NA>	<NA>	<NA>	<NA>	<NA>	<NA>	<NA>
Genus level coding, 7-areas, without fossils, older ages	'Genus_species4','Orania_ravaka','Podococcus_barteri','Sclerosperma_mannii'	EU	0.288862	NA_AF_EU	0.255873	AF_EU	0.223099	NA_EU	0.182099	<NA>	<NA>	<NA>	<NA>	<NA>	<NA>	<NA>	<NA>	<NA>	<NA>
Genus level coding, 7-areas, without fossils, older ages	'Genus_species4','Podococcus_barteri'	AF_EU	0.603752	EU	0.158999	AF	0.0869427	<NA>	<NA>	<NA>	<NA>	<NA>	<NA>	<NA>	<NA>	<NA>	<NA>	<NA>	<NA>
Genus level coding, 7-areas, without fossils, older ages	'Orania_ravaka','Sclerosperma_mannii'	EU	0.351605	AF_EU	0.211183	NA_AF_EU	0.174515	AF	0.173297	<NA>	<NA>	<NA>	<NA>	<NA>	<NA>	<NA>	<NA>	<NA>	<NA>
Genus level coding, 7-areas, without fossils, older ages	'Acanthophoenix_rousselii','Acrocomia_aculeata','Actinorhytis_calapparia','Adonidia_merrillii','Aiphanes_eggersii','Allagoptera_caudescens','Archontophoenix_alexandrae','Areca_catechu','Asterogyne_martiana','Astrocaryum_alatum','Attalea_butyracea','Bactris_panamensis','Balaka_longirostris','Barcella_odora','Basselinia_moorei','Beccariophoenix_fenestralis','Bentinckia_condapanna','Brassiophoenix_schumannii','Burretiokentia_vieillardii','Butia_capitata','Calyptrocalyx_awa','Calyptrogyne_tutensis','Calyptronoma_plumeriana','Campecarpus_fulcitus','Carpentaria_acuminata','Carpoxylon_macrospermum','Chambeyronia_macrocarpa','Chrysalidocarpus_tanalensis','Clinosperma_vaginata','Clinostigma_ponapense','Cocos_nucifera','Cyphokentia_cerifera','Cyphophoenix_elegans','Cyphosperma_tanga','Cyrtostachys_renda','Deckenia_nobilis','Desmoncus_orthacanthos','Dictyosperma_album','Dransfieldia_micrantha','Drymophloeus_litigiosus','Dypsis_procumbens','Elaeis_oleifera','Euterpe_edulis','Genus_species7','Genus_species8','Geonoma_monospatha','Hedyscepe_canterburyana','Heterospathe_longipes','Howea_forsteriana','Hydriastele_wendlandiana','Hyospathe_elegans','Iguanura_wallichiana','Jailoloa_halmaherensis','Jubaea_chilensis','Jubaeopsis_caffra','Laccospadix_australasicus','Lemurophoenix_laevis','Leopoldinia_pulchra','Lepidorrhachis_mooreana','Linospadix_palmerianus','Loxococcus_rupicola','Manicaria_saccifera','Manjekia_maturbongsii','Marojejya_darianii','Masoala_kona','Nenga_grandiflora','Neonicholsonia_watsonii','Neoveitchia_storckii','Nephrosperma_van_houtteanum','Normanbya_normanbyi','Oenocarpus_minor','Oncosperma_tigillarium','Parajubaea_torallyi','Pelagodoxa_mesocarpa','Phoenicophorium_borsigianum','Pholidostachys_dactyloides','Physokentia_insolita','Pinanga_rupestris','Ponapea_hentyi','Prestoea_ensiformis','Ptychococcus_lepidotus','Ptychosperma_buabe','Reinhardtia_paiewonskiana','Rhopaloblaste_ledermanniana','Rhopalostylis_baueri','Roscheria_melanochaetes','Roystonea_regia','Satakentia_liukiuensis','Sommieria_leucophylla','Syagrus_cearensis','Tectiphiala_ferox','Veillonia_alba','Veitchia_winin','Verschaffeltia_splendida','Voanioala_gerardii','Vonitra_vonitrandambo','Wallaceodoxa_raja_ampat','Welfia_georgii','Wodyetia_bifurcata'	NA	0.940635	<NA>	<NA>	<NA>	<NA>	<NA>	<NA>	<NA>	<NA>	<NA>	<NA>	<NA>	<NA>	<NA>	<NA>	<NA>	<NA>
Genus level coding, 7-areas, without fossils, older ages	'Acrocomia_aculeata','Aiphanes_eggersii','Allagoptera_caudescens','Astrocaryum_alatum','Attalea_butyracea','Bactris_panamensis','Barcella_odora','Beccariophoenix_fenestralis','Butia_capitata','Cocos_nucifera','Desmoncus_orthacanthos','Elaeis_oleifera','Jubaea_chilensis','Jubaeopsis_caffra','Parajubaea_torallyi','Reinhardtia_paiewonskiana','Roystonea_regia','Syagrus_cearensis','Voanioala_gerardii'	NA	0.974319	<NA>	<NA>	<NA>	<NA>	<NA>	<NA>	<NA>	<NA>	<NA>	<NA>	<NA>	<NA>	<NA>	<NA>	<NA>	<NA>
Genus level coding, 7-areas, without fossils, older ages	'Acrocomia_aculeata','Aiphanes_eggersii','Allagoptera_caudescens','Astrocaryum_alatum','Attalea_butyracea','Bactris_panamensis','Barcella_odora','Beccariophoenix_fenestralis','Butia_capitata','Cocos_nucifera','Desmoncus_orthacanthos','Elaeis_oleifera','Jubaea_chilensis','Jubaeopsis_caffra','Parajubaea_torallyi','Reinhardtia_paiewonskiana','Syagrus_cearensis','Voanioala_gerardii'	NA	0.90438	<NA>	<NA>	<NA>	<NA>	<NA>	<NA>	<NA>	<NA>	<NA>	<NA>	<NA>	<NA>	<NA>	<NA>	<NA>	<NA>
Genus level coding, 7-areas, without fossils, older ages	'Acrocomia_aculeata','Aiphanes_eggersii','Allagoptera_caudescens','Astrocaryum_alatum','Attalea_butyracea','Bactris_panamensis','Barcella_odora','Beccariophoenix_fenestralis','Butia_capitata','Cocos_nucifera','Desmoncus_orthacanthos','Elaeis_oleifera','Jubaea_chilensis','Jubaeopsis_caffra','Parajubaea_torallyi','Syagrus_cearensis','Voanioala_gerardii'	NA	0.632481	NA_EU	0.314239	<NA>	<NA>	<NA>	<NA>	<NA>	<NA>	<NA>	<NA>	<NA>	<NA>	<NA>	<NA>	<NA>	<NA>
Genus level coding, 7-areas, without fossils, older ages	'Acrocomia_aculeata','Aiphanes_eggersii','Astrocaryum_alatum','Bactris_panamensis','Barcella_odora','Desmoncus_orthacanthos','Elaeis_oleifera'	NA	0.992855	<NA>	<NA>	<NA>	<NA>	<NA>	<NA>	<NA>	<NA>	<NA>	<NA>	<NA>	<NA>	<NA>	<NA>	<NA>	<NA>
Genus level coding, 7-areas, without fossils, older ages	'Barcella_odora','Elaeis_oleifera'	NA	0.990289	<NA>	<NA>	<NA>	<NA>	<NA>	<NA>	<NA>	<NA>	<NA>	<NA>	<NA>	<NA>	<NA>	<NA>	<NA>	<NA>
Genus level coding, 7-areas, without fossils, older ages	'Acrocomia_aculeata','Aiphanes_eggersii','Astrocaryum_alatum','Bactris_panamensis','Desmoncus_orthacanthos'	NA	0.998079	<NA>	<NA>	<NA>	<NA>	<NA>	<NA>	<NA>	<NA>	<NA>	<NA>	<NA>	<NA>	<NA>	<NA>	<NA>	<NA>
Genus level coding, 7-areas, without fossils, older ages	'Acrocomia_aculeata','Astrocaryum_alatum','Bactris_panamensis','Desmoncus_orthacanthos'	NA	0.999515	<NA>	<NA>	<NA>	<NA>	<NA>	<NA>	<NA>	<NA>	<NA>	<NA>	<NA>	<NA>	<NA>	<NA>	<NA>	<NA>
Genus level coding, 7-areas, without fossils, older ages	'Acrocomia_aculeata','Astrocaryum_alatum'	NA	0.999231	<NA>	<NA>	<NA>	<NA>	<NA>	<NA>	<NA>	<NA>	<NA>	<NA>	<NA>	<NA>	<NA>	<NA>	<NA>	<NA>
Genus level coding, 7-areas, without fossils, older ages	'Bactris_panamensis','Desmoncus_orthacanthos'	NA	0.999083	<NA>	<NA>	<NA>	<NA>	<NA>	<NA>	<NA>	<NA>	<NA>	<NA>	<NA>	<NA>	<NA>	<NA>	<NA>	<NA>
Genus level coding, 7-areas, without fossils, older ages	'Allagoptera_caudescens','Attalea_butyracea','Beccariophoenix_fenestralis','Butia_capitata','Cocos_nucifera','Jubaea_chilensis','Jubaeopsis_caffra','Parajubaea_torallyi','Syagrus_cearensis','Voanioala_gerardii'	NA_EU_AU_IO	0.280023	NA_EU_IO	0.25588	NA_AF_EU_IO	0.168848	AF_EU_AU_IO	0.0731498	EU_AU_IO	0.0597136	EU_IO	0.0520109	<NA>	<NA>	<NA>	<NA>	<NA>	<NA>
Genus level coding, 7-areas, without fossils, older ages	'Allagoptera_caudescens','Attalea_butyracea','Butia_capitata','Cocos_nucifera','Jubaea_chilensis','Jubaeopsis_caffra','Parajubaea_torallyi','Syagrus_cearensis','Voanioala_gerardii'	NA_EU_AU_IO	0.344707	NA_AF_EU_IO	0.176087	NA_EU_IO	0.120568	AF_EU_AU_IO	0.0910492	EU_AU_IO	0.0520948	<NA>	<NA>	<NA>	<NA>	<NA>	<NA>	<NA>	<NA>
Genus level coding, 7-areas, without fossils, older ages	'Jubaeopsis_caffra','Voanioala_gerardii'	AF_IO	0.525994	IO	0.348413	<NA>	<NA>	<NA>	<NA>	<NA>	<NA>	<NA>	<NA>	<NA>	<NA>	<NA>	<NA>	<NA>	<NA>
Genus level coding, 7-areas, without fossils, older ages	'Allagoptera_caudescens','Attalea_butyracea','Butia_capitata','Cocos_nucifera','Jubaea_chilensis','Parajubaea_torallyi','Syagrus_cearensis'	NA_SA_EU_AU	0.731064	SA_EU_AU	0.206527	<NA>	<NA>	<NA>	<NA>	<NA>	<NA>	<NA>	<NA>	<NA>	<NA>	<NA>	<NA>	<NA>	<NA>
Genus level coding, 7-areas, without fossils, older ages	'Attalea_butyracea','Cocos_nucifera'	NA_EU_AU	0.640069	SA_EU_AU	0.205275	<NA>	<NA>	<NA>	<NA>	<NA>	<NA>	<NA>	<NA>	<NA>	<NA>	<NA>	<NA>	<NA>	<NA>
Genus level coding, 7-areas, without fossils, older ages	'Allagoptera_caudescens','Butia_capitata','Jubaea_chilensis','Parajubaea_torallyi','Syagrus_cearensis'	SA	0.997361	<NA>	<NA>	<NA>	<NA>	<NA>	<NA>	<NA>	<NA>	<NA>	<NA>	<NA>	<NA>	<NA>	<NA>	<NA>	<NA>
Genus level coding, 7-areas, without fossils, older ages	'Butia_capitata','Jubaea_chilensis'	SA	0.99923	<NA>	<NA>	<NA>	<NA>	<NA>	<NA>	<NA>	<NA>	<NA>	<NA>	<NA>	<NA>	<NA>	<NA>	<NA>	<NA>
Genus level coding, 7-areas, without fossils, older ages	'Allagoptera_caudescens','Parajubaea_torallyi','Syagrus_cearensis'	SA	0.99956	<NA>	<NA>	<NA>	<NA>	<NA>	<NA>	<NA>	<NA>	<NA>	<NA>	<NA>	<NA>	<NA>	<NA>	<NA>	<NA>
Genus level coding, 7-areas, without fossils, older ages	'Allagoptera_caudescens','Parajubaea_torallyi'	SA	0.999799	<NA>	<NA>	<NA>	<NA>	<NA>	<NA>	<NA>	<NA>	<NA>	<NA>	<NA>	<NA>	<NA>	<NA>	<NA>	<NA>
Genus level coding, 7-areas, without fossils, older ages	'Acanthophoenix_rousselii','Actinorhytis_calapparia','Adonidia_merrillii','Archontophoenix_alexandrae','Areca_catechu','Asterogyne_martiana','Balaka_longirostris','Basselinia_moorei','Bentinckia_condapanna','Brassiophoenix_schumannii','Burretiokentia_vieillardii','Calyptrocalyx_awa','Calyptrogyne_tutensis','Calyptronoma_plumeriana','Campecarpus_fulcitus','Carpentaria_acuminata','Carpoxylon_macrospermum','Chambeyronia_macrocarpa','Chrysalidocarpus_tanalensis','Clinosperma_vaginata','Clinostigma_ponapense','Cyphokentia_cerifera','Cyphophoenix_elegans','Cyphosperma_tanga','Cyrtostachys_renda','Deckenia_nobilis','Dictyosperma_album','Dransfieldia_micrantha','Drymophloeus_litigiosus','Dypsis_procumbens','Euterpe_edulis','Genus_species7','Genus_species8','Geonoma_monospatha','Hedyscepe_canterburyana','Heterospathe_longipes','Howea_forsteriana','Hydriastele_wendlandiana','Hyospathe_elegans','Iguanura_wallichiana','Jailoloa_halmaherensis','Laccospadix_australasicus','Lemurophoenix_laevis','Leopoldinia_pulchra','Lepidorrhachis_mooreana','Linospadix_palmerianus','Loxococcus_rupicola','Manicaria_saccifera','Manjekia_maturbongsii','Marojejya_darianii','Masoala_kona','Nenga_grandiflora','Neonicholsonia_watsonii','Neoveitchia_storckii','Nephrosperma_van_houtteanum','Normanbya_normanbyi','Oenocarpus_minor','Oncosperma_tigillarium','Pelagodoxa_mesocarpa','Phoenicophorium_borsigianum','Pholidostachys_dactyloides','Physokentia_insolita','Pinanga_rupestris','Ponapea_hentyi','Prestoea_ensiformis','Ptychococcus_lepidotus','Ptychosperma_buabe','Rhopaloblaste_ledermanniana','Rhopalostylis_baueri','Roscheria_melanochaetes','Satakentia_liukiuensis','Sommieria_leucophylla','Tectiphiala_ferox','Veillonia_alba','Veitchia_winin','Verschaffeltia_splendida','Vonitra_vonitrandambo','Wallaceodoxa_raja_ampat','Welfia_georgii','Wodyetia_bifurcata'	NA	0.921446	<NA>	<NA>	<NA>	<NA>	<NA>	<NA>	<NA>	<NA>	<NA>	<NA>	<NA>	<NA>	<NA>	<NA>	<NA>	<NA>
Genus level coding, 7-areas, without fossils, older ages	'Acanthophoenix_rousselii','Actinorhytis_calapparia','Adonidia_merrillii','Archontophoenix_alexandrae','Areca_catechu','Asterogyne_martiana','Balaka_longirostris','Basselinia_moorei','Bentinckia_condapanna','Brassiophoenix_schumannii','Burretiokentia_vieillardii','Calyptrocalyx_awa','Calyptrogyne_tutensis','Calyptronoma_plumeriana','Campecarpus_fulcitus','Carpentaria_acuminata','Carpoxylon_macrospermum','Chambeyronia_macrocarpa','Chrysalidocarpus_tanalensis','Clinosperma_vaginata','Clinostigma_ponapense','Cyphokentia_cerifera','Cyphophoenix_elegans','Cyphosperma_tanga','Cyrtostachys_renda','Deckenia_nobilis','Dictyosperma_album','Dransfieldia_micrantha','Drymophloeus_litigiosus','Dypsis_procumbens','Euterpe_edulis','Genus_species7','Genus_species8','Geonoma_monospatha','Hedyscepe_canterburyana','Heterospathe_longipes','Howea_forsteriana','Hydriastele_wendlandiana','Hyospathe_elegans','Iguanura_wallichiana','Jailoloa_halmaherensis','Laccospadix_australasicus','Lemurophoenix_laevis','Lepidorrhachis_mooreana','Linospadix_palmerianus','Loxococcus_rupicola','Manicaria_saccifera','Manjekia_maturbongsii','Marojejya_darianii','Masoala_kona','Nenga_grandiflora','Neonicholsonia_watsonii','Neoveitchia_storckii','Nephrosperma_van_houtteanum','Normanbya_normanbyi','Oenocarpus_minor','Oncosperma_tigillarium','Pelagodoxa_mesocarpa','Phoenicophorium_borsigianum','Pholidostachys_dactyloides','Physokentia_insolita','Pinanga_rupestris','Ponapea_hentyi','Prestoea_ensiformis','Ptychococcus_lepidotus','Ptychosperma_buabe','Rhopaloblaste_ledermanniana','Rhopalostylis_baueri','Roscheria_melanochaetes','Satakentia_liukiuensis','Sommieria_leucophylla','Tectiphiala_ferox','Veillonia_alba','Veitchia_winin','Verschaffeltia_splendida','Vonitra_vonitrandambo','Wallaceodoxa_raja_ampat','Welfia_georgii','Wodyetia_bifurcata'	NA	0.892144	<NA>	<NA>	<NA>	<NA>	<NA>	<NA>	<NA>	<NA>	<NA>	<NA>	<NA>	<NA>	<NA>	<NA>	<NA>	<NA>
Genus level coding, 7-areas, without fossils, older ages	'Asterogyne_martiana','Calyptrogyne_tutensis','Calyptronoma_plumeriana','Geonoma_monospatha','Manicaria_saccifera','Pelagodoxa_mesocarpa','Pholidostachys_dactyloides','Sommieria_leucophylla','Welfia_georgii'	NA	0.963331	<NA>	<NA>	<NA>	<NA>	<NA>	<NA>	<NA>	<NA>	<NA>	<NA>	<NA>	<NA>	<NA>	<NA>	<NA>	<NA>
Genus level coding, 7-areas, without fossils, older ages	'Manicaria_saccifera','Pelagodoxa_mesocarpa','Sommieria_leucophylla'	NA	0.65307	NA_EU	0.342717	<NA>	<NA>	<NA>	<NA>	<NA>	<NA>	<NA>	<NA>	<NA>	<NA>	<NA>	<NA>	<NA>	<NA>
Genus level coding, 7-areas, without fossils, older ages	'Pelagodoxa_mesocarpa','Sommieria_leucophylla'	AU	0.689985	EU_AU	0.239921	<NA>	<NA>	<NA>	<NA>	<NA>	<NA>	<NA>	<NA>	<NA>	<NA>	<NA>	<NA>	<NA>	<NA>
Genus level coding, 7-areas, without fossils, older ages	'Asterogyne_martiana','Calyptrogyne_tutensis','Calyptronoma_plumeriana','Geonoma_monospatha','Pholidostachys_dactyloides','Welfia_georgii'	NA	0.997885	<NA>	<NA>	<NA>	<NA>	<NA>	<NA>	<NA>	<NA>	<NA>	<NA>	<NA>	<NA>	<NA>	<NA>	<NA>	<NA>
Genus level coding, 7-areas, without fossils, older ages	'Asterogyne_martiana','Calyptrogyne_tutensis','Calyptronoma_plumeriana','Geonoma_monospatha','Welfia_georgii'	NA	0.998996	<NA>	<NA>	<NA>	<NA>	<NA>	<NA>	<NA>	<NA>	<NA>	<NA>	<NA>	<NA>	<NA>	<NA>	<NA>	<NA>
Genus level coding, 7-areas, without fossils, older ages	'Asterogyne_martiana','Calyptrogyne_tutensis','Calyptronoma_plumeriana','Geonoma_monospatha'	NA	0.999456	<NA>	<NA>	<NA>	<NA>	<NA>	<NA>	<NA>	<NA>	<NA>	<NA>	<NA>	<NA>	<NA>	<NA>	<NA>	<NA>
Genus level coding, 7-areas, without fossils, older ages	'Calyptrogyne_tutensis','Calyptronoma_plumeriana','Geonoma_monospatha'	NA	0.999575	<NA>	<NA>	<NA>	<NA>	<NA>	<NA>	<NA>	<NA>	<NA>	<NA>	<NA>	<NA>	<NA>	<NA>	<NA>	<NA>
Genus level coding, 7-areas, without fossils, older ages	'Calyptrogyne_tutensis','Calyptronoma_plumeriana'	NA	0.98	<NA>	<NA>	<NA>	<NA>	<NA>	<NA>	<NA>	<NA>	<NA>	<NA>	<NA>	<NA>	<NA>	<NA>	<NA>	<NA>
Genus level coding, 7-areas, without fossils, older ages	'Acanthophoenix_rousselii','Actinorhytis_calapparia','Adonidia_merrillii','Archontophoenix_alexandrae','Areca_catechu','Balaka_longirostris','Basselinia_moorei','Bentinckia_condapanna','Brassiophoenix_schumannii','Burretiokentia_vieillardii','Calyptrocalyx_awa','Campecarpus_fulcitus','Carpentaria_acuminata','Carpoxylon_macrospermum','Chambeyronia_macrocarpa','Chrysalidocarpus_tanalensis','Clinosperma_vaginata','Clinostigma_ponapense','Cyphokentia_cerifera','Cyphophoenix_elegans','Cyphosperma_tanga','Cyrtostachys_renda','Deckenia_nobilis','Dictyosperma_album','Dransfieldia_micrantha','Drymophloeus_litigiosus','Dypsis_procumbens','Euterpe_edulis','Genus_species7','Genus_species8','Hedyscepe_canterburyana','Heterospathe_longipes','Howea_forsteriana','Hydriastele_wendlandiana','Hyospathe_elegans','Iguanura_wallichiana','Jailoloa_halmaherensis','Laccospadix_australasicus','Lemurophoenix_laevis','Lepidorrhachis_mooreana','Linospadix_palmerianus','Loxococcus_rupicola','Manjekia_maturbongsii','Marojejya_darianii','Masoala_kona','Nenga_grandiflora','Neonicholsonia_watsonii','Neoveitchia_storckii','Nephrosperma_van_houtteanum','Normanbya_normanbyi','Oenocarpus_minor','Oncosperma_tigillarium','Phoenicophorium_borsigianum','Physokentia_insolita','Pinanga_rupestris','Ponapea_hentyi','Prestoea_ensiformis','Ptychococcus_lepidotus','Ptychosperma_buabe','Rhopaloblaste_ledermanniana','Rhopalostylis_baueri','Roscheria_melanochaetes','Satakentia_liukiuensis','Tectiphiala_ferox','Veillonia_alba','Veitchia_winin','Verschaffeltia_splendida','Vonitra_vonitrandambo','Wallaceodoxa_raja_ampat','Wodyetia_bifurcata'	NA	0.626786	NA_EU	0.366953	<NA>	<NA>	<NA>	<NA>	<NA>	<NA>	<NA>	<NA>	<NA>	<NA>	<NA>	<NA>	<NA>	<NA>
Genus level coding, 7-areas, without fossils, older ages	'Euterpe_edulis','Hyospathe_elegans','Neonicholsonia_watsonii','Oenocarpus_minor','Prestoea_ensiformis'	NA	0.990062	<NA>	<NA>	<NA>	<NA>	<NA>	<NA>	<NA>	<NA>	<NA>	<NA>	<NA>	<NA>	<NA>	<NA>	<NA>	<NA>
Genus level coding, 7-areas, without fossils, older ages	'Euterpe_edulis','Neonicholsonia_watsonii','Oenocarpus_minor','Prestoea_ensiformis'	NA	0.997827	<NA>	<NA>	<NA>	<NA>	<NA>	<NA>	<NA>	<NA>	<NA>	<NA>	<NA>	<NA>	<NA>	<NA>	<NA>	<NA>
Genus level coding, 7-areas, without fossils, older ages	'Euterpe_edulis','Neonicholsonia_watsonii','Prestoea_ensiformis'	NA	0.999256	<NA>	<NA>	<NA>	<NA>	<NA>	<NA>	<NA>	<NA>	<NA>	<NA>	<NA>	<NA>	<NA>	<NA>	<NA>	<NA>
Genus level coding, 7-areas, without fossils, older ages	'Neonicholsonia_watsonii','Prestoea_ensiformis'	NA	0.999176	<NA>	<NA>	<NA>	<NA>	<NA>	<NA>	<NA>	<NA>	<NA>	<NA>	<NA>	<NA>	<NA>	<NA>	<NA>	<NA>
Genus level coding, 7-areas, without fossils, older ages	'Acanthophoenix_rousselii','Actinorhytis_calapparia','Adonidia_merrillii','Archontophoenix_alexandrae','Areca_catechu','Balaka_longirostris','Basselinia_moorei','Bentinckia_condapanna','Brassiophoenix_schumannii','Burretiokentia_vieillardii','Calyptrocalyx_awa','Campecarpus_fulcitus','Carpentaria_acuminata','Carpoxylon_macrospermum','Chambeyronia_macrocarpa','Chrysalidocarpus_tanalensis','Clinosperma_vaginata','Clinostigma_ponapense','Cyphokentia_cerifera','Cyphophoenix_elegans','Cyphosperma_tanga','Cyrtostachys_renda','Deckenia_nobilis','Dictyosperma_album','Dransfieldia_micrantha','Drymophloeus_litigiosus','Dypsis_procumbens','Genus_species7','Genus_species8','Hedyscepe_canterburyana','Heterospathe_longipes','Howea_forsteriana','Hydriastele_wendlandiana','Iguanura_wallichiana','Jailoloa_halmaherensis','Laccospadix_australasicus','Lemurophoenix_laevis','Lepidorrhachis_mooreana','Linospadix_palmerianus','Loxococcus_rupicola','Manjekia_maturbongsii','Marojejya_darianii','Masoala_kona','Nenga_grandiflora','Neoveitchia_storckii','Nephrosperma_van_houtteanum','Normanbya_normanbyi','Oncosperma_tigillarium','Phoenicophorium_borsigianum','Physokentia_insolita','Pinanga_rupestris','Ponapea_hentyi','Ptychococcus_lepidotus','Ptychosperma_buabe','Rhopaloblaste_ledermanniana','Rhopalostylis_baueri','Roscheria_melanochaetes','Satakentia_liukiuensis','Tectiphiala_ferox','Veillonia_alba','Veitchia_winin','Verschaffeltia_splendida','Vonitra_vonitrandambo','Wallaceodoxa_raja_ampat','Wodyetia_bifurcata'	EU_AU_IO	0.303395	IN_EU_AU_IO	0.219182	EU_IO	0.151073	NA_EU_AU_IO	0.146571	IN_EU_IO	0.0798883	NA_EU_IO	0.0501468	<NA>	<NA>	<NA>	<NA>	<NA>	<NA>
Genus level coding, 7-areas, without fossils, older ages	'Chrysalidocarpus_tanalensis','Dypsis_procumbens','Lemurophoenix_laevis','Marojejya_darianii','Masoala_kona','Vonitra_vonitrandambo'	IO	0.994135	<NA>	<NA>	<NA>	<NA>	<NA>	<NA>	<NA>	<NA>	<NA>	<NA>	<NA>	<NA>	<NA>	<NA>	<NA>	<NA>
Genus level coding, 7-areas, without fossils, older ages	'Chrysalidocarpus_tanalensis','Dypsis_procumbens','Lemurophoenix_laevis','Marojejya_darianii','Vonitra_vonitrandambo'	IO	0.997085	<NA>	<NA>	<NA>	<NA>	<NA>	<NA>	<NA>	<NA>	<NA>	<NA>	<NA>	<NA>	<NA>	<NA>	<NA>	<NA>
Genus level coding, 7-areas, without fossils, older ages	'Chrysalidocarpus_tanalensis','Dypsis_procumbens','Marojejya_darianii','Vonitra_vonitrandambo'	IO	0.996894	<NA>	<NA>	<NA>	<NA>	<NA>	<NA>	<NA>	<NA>	<NA>	<NA>	<NA>	<NA>	<NA>	<NA>	<NA>	<NA>
Genus level coding, 7-areas, without fossils, older ages	'Chrysalidocarpus_tanalensis','Dypsis_procumbens','Marojejya_darianii'	IO	0.990635	<NA>	<NA>	<NA>	<NA>	<NA>	<NA>	<NA>	<NA>	<NA>	<NA>	<NA>	<NA>	<NA>	<NA>	<NA>	<NA>
Genus level coding, 7-areas, without fossils, older ages	'Dypsis_procumbens','Marojejya_darianii'	IO	0.996746	<NA>	<NA>	<NA>	<NA>	<NA>	<NA>	<NA>	<NA>	<NA>	<NA>	<NA>	<NA>	<NA>	<NA>	<NA>	<NA>
Genus level coding, 7-areas, without fossils, older ages	'Acanthophoenix_rousselii','Actinorhytis_calapparia','Adonidia_merrillii','Archontophoenix_alexandrae','Areca_catechu','Balaka_longirostris','Basselinia_moorei','Bentinckia_condapanna','Brassiophoenix_schumannii','Burretiokentia_vieillardii','Calyptrocalyx_awa','Campecarpus_fulcitus','Carpentaria_acuminata','Carpoxylon_macrospermum','Chambeyronia_macrocarpa','Clinosperma_vaginata','Clinostigma_ponapense','Cyphokentia_cerifera','Cyphophoenix_elegans','Cyphosperma_tanga','Cyrtostachys_renda','Deckenia_nobilis','Dictyosperma_album','Dransfieldia_micrantha','Drymophloeus_litigiosus','Genus_species7','Genus_species8','Hedyscepe_canterburyana','Heterospathe_longipes','Howea_forsteriana','Hydriastele_wendlandiana','Iguanura_wallichiana','Jailoloa_halmaherensis','Laccospadix_australasicus','Lepidorrhachis_mooreana','Linospadix_palmerianus','Loxococcus_rupicola','Manjekia_maturbongsii','Nenga_grandiflora','Neoveitchia_storckii','Nephrosperma_van_houtteanum','Normanbya_normanbyi','Oncosperma_tigillarium','Phoenicophorium_borsigianum','Physokentia_insolita','Pinanga_rupestris','Ponapea_hentyi','Ptychococcus_lepidotus','Ptychosperma_buabe','Rhopaloblaste_ledermanniana','Rhopalostylis_baueri','Roscheria_melanochaetes','Satakentia_liukiuensis','Tectiphiala_ferox','Veillonia_alba','Veitchia_winin','Verschaffeltia_splendida','Wallaceodoxa_raja_ampat','Wodyetia_bifurcata'	EU_AU_IO	0.302517	IN_EU_AU_IO	0.253127	NA_EU_AU_IO	0.13789	EU_IO	0.11067	IN_EU_IO	0.0686517	<NA>	<NA>	<NA>	<NA>	<NA>	<NA>	<NA>	<NA>
Genus level coding, 7-areas, without fossils, older ages	'Dictyosperma_album','Iguanura_wallichiana','Loxococcus_rupicola','Nephrosperma_van_houtteanum','Phoenicophorium_borsigianum','Rhopaloblaste_ledermanniana','Roscheria_melanochaetes','Verschaffeltia_splendida'	IO	0.423788	IN_IO	0.145859	IN_EU_IO	0.133589	EU_IO	0.109964	EU	0.0698168	<NA>	<NA>	<NA>	<NA>	<NA>	<NA>	<NA>	<NA>
Genus level coding, 7-areas, without fossils, older ages	'Dictyosperma_album','Iguanura_wallichiana','Nephrosperma_van_houtteanum','Phoenicophorium_borsigianum','Rhopaloblaste_ledermanniana','Roscheria_melanochaetes','Verschaffeltia_splendida'	IO	0.512748	EU_IO	0.298674	<NA>	<NA>	<NA>	<NA>	<NA>	<NA>	<NA>	<NA>	<NA>	<NA>	<NA>	<NA>	<NA>	<NA>
Genus level coding, 7-areas, without fossils, older ages	'Dictyosperma_album','Nephrosperma_van_houtteanum','Phoenicophorium_borsigianum','Rhopaloblaste_ledermanniana','Roscheria_melanochaetes','Verschaffeltia_splendida'	IO	0.695537	EU_IO	0.205181	<NA>	<NA>	<NA>	<NA>	<NA>	<NA>	<NA>	<NA>	<NA>	<NA>	<NA>	<NA>	<NA>	<NA>
Genus level coding, 7-areas, without fossils, older ages	'Dictyosperma_album','Rhopaloblaste_ledermanniana'	IO	0.430386	EU_IO	0.42159	EU_AU_IO	0.0644501	<NA>	<NA>	<NA>	<NA>	<NA>	<NA>	<NA>	<NA>	<NA>	<NA>	<NA>	<NA>
Genus level coding, 7-areas, without fossils, older ages	'Nephrosperma_van_houtteanum','Phoenicophorium_borsigianum','Roscheria_melanochaetes','Verschaffeltia_splendida'	IO	0.980273	<NA>	<NA>	<NA>	<NA>	<NA>	<NA>	<NA>	<NA>	<NA>	<NA>	<NA>	<NA>	<NA>	<NA>	<NA>	<NA>
Genus level coding, 7-areas, without fossils, older ages	'Nephrosperma_van_houtteanum','Phoenicophorium_borsigianum'	IO	0.992498	<NA>	<NA>	<NA>	<NA>	<NA>	<NA>	<NA>	<NA>	<NA>	<NA>	<NA>	<NA>	<NA>	<NA>	<NA>	<NA>
Genus level coding, 7-areas, without fossils, older ages	'Roscheria_melanochaetes','Verschaffeltia_splendida'	IO	0.992804	<NA>	<NA>	<NA>	<NA>	<NA>	<NA>	<NA>	<NA>	<NA>	<NA>	<NA>	<NA>	<NA>	<NA>	<NA>	<NA>
Genus level coding, 7-areas, without fossils, older ages	'Acanthophoenix_rousselii','Actinorhytis_calapparia','Adonidia_merrillii','Archontophoenix_alexandrae','Areca_catechu','Balaka_longirostris','Basselinia_moorei','Bentinckia_condapanna','Brassiophoenix_schumannii','Burretiokentia_vieillardii','Calyptrocalyx_awa','Campecarpus_fulcitus','Carpentaria_acuminata','Carpoxylon_macrospermum','Chambeyronia_macrocarpa','Clinosperma_vaginata','Clinostigma_ponapense','Cyphokentia_cerifera','Cyphophoenix_elegans','Cyphosperma_tanga','Cyrtostachys_renda','Deckenia_nobilis','Dransfieldia_micrantha','Drymophloeus_litigiosus','Genus_species7','Genus_species8','Hedyscepe_canterburyana','Heterospathe_longipes','Howea_forsteriana','Hydriastele_wendlandiana','Jailoloa_halmaherensis','Laccospadix_australasicus','Lepidorrhachis_mooreana','Linospadix_palmerianus','Manjekia_maturbongsii','Nenga_grandiflora','Neoveitchia_storckii','Normanbya_normanbyi','Oncosperma_tigillarium','Physokentia_insolita','Pinanga_rupestris','Ponapea_hentyi','Ptychococcus_lepidotus','Ptychosperma_buabe','Rhopalostylis_baueri','Satakentia_liukiuensis','Tectiphiala_ferox','Veillonia_alba','Veitchia_winin','Wallaceodoxa_raja_ampat','Wodyetia_bifurcata'	EU_AU	0.448636	EU_AU_IO	0.203485	AU	0.139639	NA_EU_AU_IO	0.0900722	<NA>	<NA>	<NA>	<NA>	<NA>	<NA>	<NA>	<NA>	<NA>	<NA>
Genus level coding, 7-areas, without fossils, older ages	'Acanthophoenix_rousselii','Areca_catechu','Bentinckia_condapanna','Clinostigma_ponapense','Cyrtostachys_renda','Deckenia_nobilis','Genus_species7','Genus_species8','Nenga_grandiflora','Oncosperma_tigillarium','Pinanga_rupestris','Tectiphiala_ferox'	EU_AU	0.381367	EU_AU_IO	0.162499	AU	0.132075	EU	0.0875992	NA_EU_AU_IO	0.0673957	<NA>	<NA>	<NA>	<NA>	<NA>	<NA>	<NA>	<NA>
Genus level coding, 7-areas, without fossils, older ages	'Acanthophoenix_rousselii','Deckenia_nobilis','Genus_species8','Oncosperma_tigillarium','Tectiphiala_ferox'	EU_IO	0.223863	EU_AU_IO	0.167484	IN_EU_AU_IO	0.160677	IN_EU_IO	0.108507	EU	0.073637	IN_EU	0.0595717	IN_EU_AU	0.0422775	NA_EU_AU_IO	0.0396455	IO	0.0362393
Genus level coding, 7-areas, without fossils, older ages	'Acanthophoenix_rousselii','Deckenia_nobilis','Genus_species8','Tectiphiala_ferox'	IN_IO	0.447166	IO	0.360375	EU_IO	0.0785087	<NA>	<NA>	<NA>	<NA>	<NA>	<NA>	<NA>	<NA>	<NA>	<NA>	<NA>	<NA>
Genus level coding, 7-areas, without fossils, older ages	'Acanthophoenix_rousselii','Deckenia_nobilis','Tectiphiala_ferox'	IO	0.93645	<NA>	<NA>	<NA>	<NA>	<NA>	<NA>	<NA>	<NA>	<NA>	<NA>	<NA>	<NA>	<NA>	<NA>	<NA>	<NA>
Genus level coding, 7-areas, without fossils, older ages	'Acanthophoenix_rousselii','Tectiphiala_ferox'	IO	0.988477	<NA>	<NA>	<NA>	<NA>	<NA>	<NA>	<NA>	<NA>	<NA>	<NA>	<NA>	<NA>	<NA>	<NA>	<NA>	<NA>
Genus level coding, 7-areas, without fossils, older ages	'Areca_catechu','Bentinckia_condapanna','Clinostigma_ponapense','Cyrtostachys_renda','Genus_species7','Nenga_grandiflora','Pinanga_rupestris'	EU_AU	0.541691	AU	0.227058	EU	0.199038	<NA>	<NA>	<NA>	<NA>	<NA>	<NA>	<NA>	<NA>	<NA>	<NA>	<NA>	<NA>
Genus level coding, 7-areas, without fossils, older ages	'Areca_catechu','Bentinckia_condapanna','Cyrtostachys_renda','Genus_species7','Nenga_grandiflora','Pinanga_rupestris'	EU	0.521047	EU_AU	0.372065	AU	0.0752142	<NA>	<NA>	<NA>	<NA>	<NA>	<NA>	<NA>	<NA>	<NA>	<NA>	<NA>	<NA>
Genus level coding, 7-areas, without fossils, older ages	'Areca_catechu','Bentinckia_condapanna','Genus_species7','Nenga_grandiflora','Pinanga_rupestris'	EU	0.871126	<NA>	<NA>	<NA>	<NA>	<NA>	<NA>	<NA>	<NA>	<NA>	<NA>	<NA>	<NA>	<NA>	<NA>	<NA>	<NA>
Genus level coding, 7-areas, without fossils, older ages	'Areca_catechu','Genus_species7','Nenga_grandiflora','Pinanga_rupestris'	EU	0.830822	<NA>	<NA>	<NA>	<NA>	<NA>	<NA>	<NA>	<NA>	<NA>	<NA>	<NA>	<NA>	<NA>	<NA>	<NA>	<NA>
Genus level coding, 7-areas, without fossils, older ages	'Genus_species7','Nenga_grandiflora','Pinanga_rupestris'	EU	0.982031	<NA>	<NA>	<NA>	<NA>	<NA>	<NA>	<NA>	<NA>	<NA>	<NA>	<NA>	<NA>	<NA>	<NA>	<NA>	<NA>
Genus level coding, 7-areas, without fossils, older ages	'Genus_species7','Pinanga_rupestris'	EU	0.950487	<NA>	<NA>	<NA>	<NA>	<NA>	<NA>	<NA>	<NA>	<NA>	<NA>	<NA>	<NA>	<NA>	<NA>	<NA>	<NA>
Genus level coding, 7-areas, without fossils, older ages	'Actinorhytis_calapparia','Adonidia_merrillii','Archontophoenix_alexandrae','Balaka_longirostris','Basselinia_moorei','Brassiophoenix_schumannii','Burretiokentia_vieillardii','Calyptrocalyx_awa','Campecarpus_fulcitus','Carpentaria_acuminata','Carpoxylon_macrospermum','Chambeyronia_macrocarpa','Clinosperma_vaginata','Cyphokentia_cerifera','Cyphophoenix_elegans','Cyphosperma_tanga','Dransfieldia_micrantha','Drymophloeus_litigiosus','Hedyscepe_canterburyana','Heterospathe_longipes','Howea_forsteriana','Hydriastele_wendlandiana','Jailoloa_halmaherensis','Laccospadix_australasicus','Lepidorrhachis_mooreana','Linospadix_palmerianus','Manjekia_maturbongsii','Neoveitchia_storckii','Normanbya_normanbyi','Physokentia_insolita','Ponapea_hentyi','Ptychococcus_lepidotus','Ptychosperma_buabe','Rhopalostylis_baueri','Satakentia_liukiuensis','Veillonia_alba','Veitchia_winin','Wallaceodoxa_raja_ampat','Wodyetia_bifurcata'	AU	0.987354	<NA>	<NA>	<NA>	<NA>	<NA>	<NA>	<NA>	<NA>	<NA>	<NA>	<NA>	<NA>	<NA>	<NA>	<NA>	<NA>
Genus level coding, 7-areas, without fossils, older ages	'Actinorhytis_calapparia','Adonidia_merrillii','Archontophoenix_alexandrae','Balaka_longirostris','Basselinia_moorei','Brassiophoenix_schumannii','Burretiokentia_vieillardii','Calyptrocalyx_awa','Campecarpus_fulcitus','Carpentaria_acuminata','Carpoxylon_macrospermum','Chambeyronia_macrocarpa','Clinosperma_vaginata','Cyphokentia_cerifera','Cyphophoenix_elegans','Cyphosperma_tanga','Dransfieldia_micrantha','Drymophloeus_litigiosus','Hedyscepe_canterburyana','Heterospathe_longipes','Howea_forsteriana','Jailoloa_halmaherensis','Laccospadix_australasicus','Lepidorrhachis_mooreana','Linospadix_palmerianus','Manjekia_maturbongsii','Neoveitchia_storckii','Normanbya_normanbyi','Physokentia_insolita','Ponapea_hentyi','Ptychococcus_lepidotus','Ptychosperma_buabe','Rhopalostylis_baueri','Satakentia_liukiuensis','Veillonia_alba','Veitchia_winin','Wallaceodoxa_raja_ampat','Wodyetia_bifurcata'	AU	0.998273	<NA>	<NA>	<NA>	<NA>	<NA>	<NA>	<NA>	<NA>	<NA>	<NA>	<NA>	<NA>	<NA>	<NA>	<NA>	<NA>
Genus level coding, 7-areas, without fossils, older ages	'Carpoxylon_macrospermum','Clinosperma_vaginata','Cyphokentia_cerifera','Dransfieldia_micrantha','Heterospathe_longipes','Howea_forsteriana','Laccospadix_australasicus','Linospadix_palmerianus','Neoveitchia_storckii','Satakentia_liukiuensis'	AU	0.998407	<NA>	<NA>	<NA>	<NA>	<NA>	<NA>	<NA>	<NA>	<NA>	<NA>	<NA>	<NA>	<NA>	<NA>	<NA>	<NA>
Genus level coding, 7-areas, without fossils, older ages	'Carpoxylon_macrospermum','Clinosperma_vaginata','Cyphokentia_cerifera','Neoveitchia_storckii','Satakentia_liukiuensis'	AU	0.994288	<NA>	<NA>	<NA>	<NA>	<NA>	<NA>	<NA>	<NA>	<NA>	<NA>	<NA>	<NA>	<NA>	<NA>	<NA>	<NA>
Genus level coding, 7-areas, without fossils, older ages	'Clinosperma_vaginata','Cyphokentia_cerifera'	AU	0.999016	<NA>	<NA>	<NA>	<NA>	<NA>	<NA>	<NA>	<NA>	<NA>	<NA>	<NA>	<NA>	<NA>	<NA>	<NA>	<NA>
Genus level coding, 7-areas, without fossils, older ages	'Carpoxylon_macrospermum','Neoveitchia_storckii','Satakentia_liukiuensis'	AU	0.921707	<NA>	<NA>	<NA>	<NA>	<NA>	<NA>	<NA>	<NA>	<NA>	<NA>	<NA>	<NA>	<NA>	<NA>	<NA>	<NA>
Genus level coding, 7-areas, without fossils, older ages	'Neoveitchia_storckii','Satakentia_liukiuensis'	EU_AU	0.82617	AU	0.168059	<NA>	<NA>	<NA>	<NA>	<NA>	<NA>	<NA>	<NA>	<NA>	<NA>	<NA>	<NA>	<NA>	<NA>
Genus level coding, 7-areas, without fossils, older ages	'Dransfieldia_micrantha','Heterospathe_longipes','Howea_forsteriana','Laccospadix_australasicus','Linospadix_palmerianus'	AU	0.997857	<NA>	<NA>	<NA>	<NA>	<NA>	<NA>	<NA>	<NA>	<NA>	<NA>	<NA>	<NA>	<NA>	<NA>	<NA>	<NA>
Genus level coding, 7-areas, without fossils, older ages	'Dransfieldia_micrantha','Heterospathe_longipes'	AU	0.981755	<NA>	<NA>	<NA>	<NA>	<NA>	<NA>	<NA>	<NA>	<NA>	<NA>	<NA>	<NA>	<NA>	<NA>	<NA>	<NA>
Genus level coding, 7-areas, without fossils, older ages	'Howea_forsteriana','Laccospadix_australasicus','Linospadix_palmerianus'	AU	0.999286	<NA>	<NA>	<NA>	<NA>	<NA>	<NA>	<NA>	<NA>	<NA>	<NA>	<NA>	<NA>	<NA>	<NA>	<NA>	<NA>
Genus level coding, 7-areas, without fossils, older ages	'Howea_forsteriana','Linospadix_palmerianus'	AU	0.999705	<NA>	<NA>	<NA>	<NA>	<NA>	<NA>	<NA>	<NA>	<NA>	<NA>	<NA>	<NA>	<NA>	<NA>	<NA>	<NA>
Genus level coding, 7-areas, without fossils, older ages	'Actinorhytis_calapparia','Adonidia_merrillii','Archontophoenix_alexandrae','Balaka_longirostris','Basselinia_moorei','Brassiophoenix_schumannii','Burretiokentia_vieillardii','Calyptrocalyx_awa','Campecarpus_fulcitus','Carpentaria_acuminata','Chambeyronia_macrocarpa','Cyphophoenix_elegans','Cyphosperma_tanga','Drymophloeus_litigiosus','Hedyscepe_canterburyana','Jailoloa_halmaherensis','Lepidorrhachis_mooreana','Manjekia_maturbongsii','Normanbya_normanbyi','Physokentia_insolita','Ponapea_hentyi','Ptychococcus_lepidotus','Ptychosperma_buabe','Rhopalostylis_baueri','Veillonia_alba','Veitchia_winin','Wallaceodoxa_raja_ampat','Wodyetia_bifurcata'	AU	0.999594	<NA>	<NA>	<NA>	<NA>	<NA>	<NA>	<NA>	<NA>	<NA>	<NA>	<NA>	<NA>	<NA>	<NA>	<NA>	<NA>
Genus level coding, 7-areas, without fossils, older ages	'Basselinia_moorei','Burretiokentia_vieillardii','Campecarpus_fulcitus','Cyphophoenix_elegans','Cyphosperma_tanga','Hedyscepe_canterburyana','Lepidorrhachis_mooreana','Physokentia_insolita','Rhopalostylis_baueri','Veillonia_alba'	AU	0.99945	<NA>	<NA>	<NA>	<NA>	<NA>	<NA>	<NA>	<NA>	<NA>	<NA>	<NA>	<NA>	<NA>	<NA>	<NA>	<NA>
Genus level coding, 7-areas, without fossils, older ages	'Burretiokentia_vieillardii','Campecarpus_fulcitus','Cyphophoenix_elegans','Cyphosperma_tanga','Hedyscepe_canterburyana','Lepidorrhachis_mooreana','Physokentia_insolita','Rhopalostylis_baueri','Veillonia_alba'	AU	0.999874	<NA>	<NA>	<NA>	<NA>	<NA>	<NA>	<NA>	<NA>	<NA>	<NA>	<NA>	<NA>	<NA>	<NA>	<NA>	<NA>
Genus level coding, 7-areas, without fossils, older ages	'Hedyscepe_canterburyana','Rhopalostylis_baueri'	AU	0.999534	<NA>	<NA>	<NA>	<NA>	<NA>	<NA>	<NA>	<NA>	<NA>	<NA>	<NA>	<NA>	<NA>	<NA>	<NA>	<NA>
Genus level coding, 7-areas, without fossils, older ages	'Burretiokentia_vieillardii','Campecarpus_fulcitus','Cyphophoenix_elegans','Cyphosperma_tanga','Lepidorrhachis_mooreana','Physokentia_insolita','Veillonia_alba'	AU	0.999884	<NA>	<NA>	<NA>	<NA>	<NA>	<NA>	<NA>	<NA>	<NA>	<NA>	<NA>	<NA>	<NA>	<NA>	<NA>	<NA>
Genus level coding, 7-areas, without fossils, older ages	'Cyphosperma_tanga','Lepidorrhachis_mooreana'	AU	0.999872	<NA>	<NA>	<NA>	<NA>	<NA>	<NA>	<NA>	<NA>	<NA>	<NA>	<NA>	<NA>	<NA>	<NA>	<NA>	<NA>
Genus level coding, 7-areas, without fossils, older ages	'Burretiokentia_vieillardii','Campecarpus_fulcitus','Cyphophoenix_elegans','Physokentia_insolita','Veillonia_alba'	AU	0.999567	<NA>	<NA>	<NA>	<NA>	<NA>	<NA>	<NA>	<NA>	<NA>	<NA>	<NA>	<NA>	<NA>	<NA>	<NA>	<NA>
Genus level coding, 7-areas, without fossils, older ages	'Burretiokentia_vieillardii','Campecarpus_fulcitus','Cyphophoenix_elegans','Veillonia_alba'	AU	0.999782	<NA>	<NA>	<NA>	<NA>	<NA>	<NA>	<NA>	<NA>	<NA>	<NA>	<NA>	<NA>	<NA>	<NA>	<NA>	<NA>
Genus level coding, 7-areas, without fossils, older ages	'Burretiokentia_vieillardii','Campecarpus_fulcitus','Cyphophoenix_elegans'	AU	0.999951	<NA>	<NA>	<NA>	<NA>	<NA>	<NA>	<NA>	<NA>	<NA>	<NA>	<NA>	<NA>	<NA>	<NA>	<NA>	<NA>
Genus level coding, 7-areas, without fossils, older ages	'Burretiokentia_vieillardii','Cyphophoenix_elegans'	AU	0.999914	<NA>	<NA>	<NA>	<NA>	<NA>	<NA>	<NA>	<NA>	<NA>	<NA>	<NA>	<NA>	<NA>	<NA>	<NA>	<NA>
Genus level coding, 7-areas, without fossils, older ages	'Actinorhytis_calapparia','Adonidia_merrillii','Archontophoenix_alexandrae','Balaka_longirostris','Brassiophoenix_schumannii','Calyptrocalyx_awa','Carpentaria_acuminata','Chambeyronia_macrocarpa','Drymophloeus_litigiosus','Jailoloa_halmaherensis','Manjekia_maturbongsii','Normanbya_normanbyi','Ponapea_hentyi','Ptychococcus_lepidotus','Ptychosperma_buabe','Veitchia_winin','Wallaceodoxa_raja_ampat','Wodyetia_bifurcata'	AU	0.999713	<NA>	<NA>	<NA>	<NA>	<NA>	<NA>	<NA>	<NA>	<NA>	<NA>	<NA>	<NA>	<NA>	<NA>	<NA>	<NA>
Genus level coding, 7-areas, without fossils, older ages	'Actinorhytis_calapparia','Archontophoenix_alexandrae','Calyptrocalyx_awa','Chambeyronia_macrocarpa'	AU	0.999733	<NA>	<NA>	<NA>	<NA>	<NA>	<NA>	<NA>	<NA>	<NA>	<NA>	<NA>	<NA>	<NA>	<NA>	<NA>	<NA>
Genus level coding, 7-areas, without fossils, older ages	'Actinorhytis_calapparia','Archontophoenix_alexandrae','Chambeyronia_macrocarpa'	AU	0.999631	<NA>	<NA>	<NA>	<NA>	<NA>	<NA>	<NA>	<NA>	<NA>	<NA>	<NA>	<NA>	<NA>	<NA>	<NA>	<NA>
Genus level coding, 7-areas, without fossils, older ages	'Archontophoenix_alexandrae','Chambeyronia_macrocarpa'	AU	0.999269	<NA>	<NA>	<NA>	<NA>	<NA>	<NA>	<NA>	<NA>	<NA>	<NA>	<NA>	<NA>	<NA>	<NA>	<NA>	<NA>
Genus level coding, 7-areas, without fossils, older ages	'Adonidia_merrillii','Balaka_longirostris','Brassiophoenix_schumannii','Carpentaria_acuminata','Drymophloeus_litigiosus','Jailoloa_halmaherensis','Manjekia_maturbongsii','Normanbya_normanbyi','Ponapea_hentyi','Ptychococcus_lepidotus','Ptychosperma_buabe','Veitchia_winin','Wallaceodoxa_raja_ampat','Wodyetia_bifurcata'	AU	0.998818	<NA>	<NA>	<NA>	<NA>	<NA>	<NA>	<NA>	<NA>	<NA>	<NA>	<NA>	<NA>	<NA>	<NA>	<NA>	<NA>
Genus level coding, 7-areas, without fossils, older ages	'Carpentaria_acuminata','Drymophloeus_litigiosus','Normanbya_normanbyi','Wodyetia_bifurcata'	AU	0.999712	<NA>	<NA>	<NA>	<NA>	<NA>	<NA>	<NA>	<NA>	<NA>	<NA>	<NA>	<NA>	<NA>	<NA>	<NA>	<NA>
Genus level coding, 7-areas, without fossils, older ages	'Carpentaria_acuminata','Normanbya_normanbyi','Wodyetia_bifurcata'	AU	0.999878	<NA>	<NA>	<NA>	<NA>	<NA>	<NA>	<NA>	<NA>	<NA>	<NA>	<NA>	<NA>	<NA>	<NA>	<NA>	<NA>
Genus level coding, 7-areas, without fossils, older ages	'Carpentaria_acuminata','Wodyetia_bifurcata'	AU	0.999751	<NA>	<NA>	<NA>	<NA>	<NA>	<NA>	<NA>	<NA>	<NA>	<NA>	<NA>	<NA>	<NA>	<NA>	<NA>	<NA>
Genus level coding, 7-areas, without fossils, older ages	'Adonidia_merrillii','Balaka_longirostris','Brassiophoenix_schumannii','Jailoloa_halmaherensis','Manjekia_maturbongsii','Ponapea_hentyi','Ptychococcus_lepidotus','Ptychosperma_buabe','Veitchia_winin','Wallaceodoxa_raja_ampat'	AU	0.996638	<NA>	<NA>	<NA>	<NA>	<NA>	<NA>	<NA>	<NA>	<NA>	<NA>	<NA>	<NA>	<NA>	<NA>	<NA>	<NA>
Genus level coding, 7-areas, without fossils, older ages	'Brassiophoenix_schumannii','Ptychococcus_lepidotus','Ptychosperma_buabe'	AU	0.999798	<NA>	<NA>	<NA>	<NA>	<NA>	<NA>	<NA>	<NA>	<NA>	<NA>	<NA>	<NA>	<NA>	<NA>	<NA>	<NA>
Genus level coding, 7-areas, without fossils, older ages	'Brassiophoenix_schumannii','Ptychococcus_lepidotus'	AU	0.999749	<NA>	<NA>	<NA>	<NA>	<NA>	<NA>	<NA>	<NA>	<NA>	<NA>	<NA>	<NA>	<NA>	<NA>	<NA>	<NA>
Genus level coding, 7-areas, without fossils, older ages	'Adonidia_merrillii','Balaka_longirostris','Jailoloa_halmaherensis','Manjekia_maturbongsii','Ponapea_hentyi','Veitchia_winin','Wallaceodoxa_raja_ampat'	AU	0.98969	<NA>	<NA>	<NA>	<NA>	<NA>	<NA>	<NA>	<NA>	<NA>	<NA>	<NA>	<NA>	<NA>	<NA>	<NA>	<NA>
Genus level coding, 7-areas, without fossils, older ages	'Adonidia_merrillii','Balaka_longirostris','Jailoloa_halmaherensis','Manjekia_maturbongsii','Veitchia_winin','Wallaceodoxa_raja_ampat'	AU	0.945635	<NA>	<NA>	<NA>	<NA>	<NA>	<NA>	<NA>	<NA>	<NA>	<NA>	<NA>	<NA>	<NA>	<NA>	<NA>	<NA>
Genus level coding, 7-areas, without fossils, older ages	'Adonidia_merrillii','Balaka_longirostris','Veitchia_winin'	AU	0.667094	EU_AU	0.332382	<NA>	<NA>	<NA>	<NA>	<NA>	<NA>	<NA>	<NA>	<NA>	<NA>	<NA>	<NA>	<NA>	<NA>
Genus level coding, 7-areas, without fossils, older ages	'Balaka_longirostris','Veitchia_winin'	AU	0.996409	<NA>	<NA>	<NA>	<NA>	<NA>	<NA>	<NA>	<NA>	<NA>	<NA>	<NA>	<NA>	<NA>	<NA>	<NA>	<NA>
Genus level coding, 7-areas, without fossils, older ages	'Jailoloa_halmaherensis','Manjekia_maturbongsii','Wallaceodoxa_raja_ampat'	AU	0.999818	<NA>	<NA>	<NA>	<NA>	<NA>	<NA>	<NA>	<NA>	<NA>	<NA>	<NA>	<NA>	<NA>	<NA>	<NA>	<NA>
Genus level coding, 7-areas, without fossils, older ages	'Jailoloa_halmaherensis','Manjekia_maturbongsii'	AU	0.999742	<NA>	<NA>	<NA>	<NA>	<NA>	<NA>	<NA>	<NA>	<NA>	<NA>	<NA>	<NA>	<NA>	<NA>	<NA>	<NA>
Species level coding, 10-areas, with fossils, older ages	'Acanthophoenix_rousselii','Acoelorrhaphe_wrightii','Acrocomia_aculeata','Actinorhytis_calapparia','Adonidia_merrillii','Aiphanes_eggersii','Allagoptera_caudescens','Ammandra_decasperma','Aphandra_natalia','Archontophoenix_alexandrae','Areca_catechu','Arenga_undulatifolia','Asterogyne_martiana','Astrocaryum_alatum','Attalea_butyracea','Bactris_panamensis','Balaka_longirostris','Barcella_odora','Basselinia_moorei','Beccariophoenix_fenestralis','Bentinckia_condapanna','Bismarckia_nobilis','Borassodendron_borneense','Borassus_flabellifer','Brahea_edulis','Brassiophoenix_schumannii','Burretiokentia_vieillardii','Butia_capitata','Calamus_calospathus','Calyptrocalyx_awa','Calyptrogyne_tutensis','Calyptronoma_plumeriana','Campecarpus_fulcitus','Carpentaria_acuminata','Carpoxylon_macrospermum','Caryota_rumphiana','Ceroxylon_quindiuense','Chamaedorea_alternans','Chamaerops_humilis','Chambeyronia_macrocarpa','Chelyocarpus_chuco','Chrysalidocarpus_tanalensis','Chuniophoenix_nana','Clinosperma_vaginata','Clinostigma_ponapense','Coccothrinax_argentata','Cocos_nucifera','Colpothrinax_aphanopetala','Copernicia_prunifera','Corypha_umbraculifera','Cryosophila_bartlettii','Cyphokentia_cerifera','Cyphophoenix_elegans','Cyphosperma_tanga','Cyrtostachys_renda','Deckenia_nobilis','Desmoncus_orthacanthos','Dictyocaryum_lamarckianum','Dictyosperma_album','Dransfieldia_micrantha','Drymophloeus_litigiosus','Dypsis_procumbens','Elaeis_oleifera','Eleiodoxa_conferta','Eremospatha_cuspidata','Eugeissona_tristis','Euterpe_edulis','Gaussia_maya','Genus_species4','Genus_species7','Genus_species8','Geonoma_monospatha','Guihaia_argyrata','Hedyscepe_canterburyana','Hemithrinax_ekmaniana','Heterospathe_longipes','Howea_forsteriana','Hydriastele_wendlandiana','Hyophorbe_lagenicaulis','Hyospathe_elegans','Hyphaene_coriacea','Iguanura_wallichiana','Iriartea_deltoidea','Iriartella_setigera','Itaya_amicorum','Jailoloa_halmaherensis','Johannesteijsmannia_altifrons','Juania_australis','Jubaea_chilensis','Jubaeopsis_caffra','Kerriodoxa_elegans','Korthalsia_echinometra','Laccospadix_australasicus','Laccosperma_opacum','Lanonia_gracilis','Latania_loddigesii','Lemurophoenix_laevis','Leopoldinia_pulchra','Lepidocaryum_tenue','Lepidorrhachis_mooreana','Leucothrinax_morrisii','Licuala_telifera','Linospadix_palmerianus','Livistona_australis','Lodoicea_maldivica','Loxococcus_rupicola','Manicaria_saccifera','Manjekia_maturbongsii','Marojejya_darianii','Masoala_kona','Mauritia_flexuosa','Mauritiella_armata','Maxburretia_furtadoana','Medemia_argun','Metroxylon_sagu','Myrialepis_paradoxa','Nannorrhops_ritchieana','Nenga_grandiflora','Neonicholsonia_watsonii','Neoveitchia_storckii','Nephrosperma_van_houtteanum','Normanbya_normanbyi','Nypa_fruticans','Oenocarpus_minor','Oncocalamus_tuleyi','Oncosperma_tigillarium','Orania_ravaka','Oraniopsis_appendiculata','Parajubaea_torallyi','Pelagodoxa_mesocarpa','Phoenicophorium_borsigianum','Phoenix_reclinata','Pholidocarpus_macrocarpus','Pholidostachys_dactyloides','Physokentia_insolita','Phytelephas_aequatorialis','Pigafetta_filaris','Pinanga_rupestris','Plectocomia_mulleri','Plectocomiopsis_geminiflora','Podococcus_barteri','Ponapea_hentyi','Prestoea_ensiformis','Pritchardia_arecina','Pseudophoenix_vinifera','Ptychococcus_lepidotus','Ptychosperma_buabe','Raphia_farinifera','Ravenea_albicans','Reinhardtia_paiewonskiana','Rhapidophyllum_hystrix','Rhapis_subtilis','Rhopaloblaste_ledermanniana','Rhopalostylis_baueri','Roscheria_melanochaetes','Roystonea_regia','Sabal_bermudana','Sabinaria_magnifica','Salacca_bakeriana','Saribus_papuanus','Satakentia_liukiuensis','Satranala_decussilvae','Schippia_concolor','Sclerosperma_mannii','Serenoa_repens','Socratea_exorrhiza','Sommieria_leucophylla','Syagrus_cearensis','Synechanthus_warscewiczianus','Tahina_spectabilis','Tectiphiala_ferox','Thrinax_radiata','Trachycarpus_fortunei','Trithrinax_brasiliensis','Veillonia_alba','Veitchia_winin','Verschaffeltia_splendida','Voanioala_gerardii','Vonitra_vonitrandambo','Wallaceodoxa_raja_ampat','Washingtonia_filifera','Welfia_georgii','Wendlandiella_gracilis','Wettinia_aequalis','Wodyetia_bifurcata','Zombia_antillarum'	NA_CA_SA_AS	0.0595637	NA_CA_EU_AS	0.0590508	NA_CA_AS	0.0381987	NA_EU_AF_AS	0.0293328	NA_EU_AS	0.0280469	NA_AS	0.023664	NA_CA_EU	0.0188229	NA_SA_AS	0.0184863	CA_EU_AS	0.0169509	AS	0.0166509	NA_CA_SA_EU	0.016461	NA_SA_EU_AS	0.0164572	EU_AS	0.0163189	NA_CA_EU_AF	0.0155156	NA_CA_IN_AS	0.0140082	NA_CA_SA	0.013934	CA_SA_AS	0.0135594	NA_CA_AF_AS	0.0135243	CA_AS	0.0133658	NA_CA	0.0131252	CA_SA_EU_AS	0.0123719	NA_CA_AS_AU	0.0118762	NA_AF_AS	0.0112821	NA_EU	0.0103911	EU_AF_AS	0.0100351	NA_EU_IN_AS	0.0096892	NA	0.00924417	CA_EU_AF_AS	0.00911952	NA_CA_AS_IO	0.00858635	NA_CA_AS_MD	0.00838514	NA_EU_AS_AU	0.00816377
Species level coding, 10-areas, with fossils, older ages	'Calamus_calospathus','Eleiodoxa_conferta','Eremospatha_cuspidata','Eugeissona_tristis','Korthalsia_echinometra','Laccosperma_opacum','Lepidocaryum_tenue','Mauritia_flexuosa','Mauritiella_armata','Metroxylon_sagu','Myrialepis_paradoxa','Oncocalamus_tuleyi','Pigafetta_filaris','Plectocomia_mulleri','Plectocomiopsis_geminiflora','Raphia_farinifera','Salacca_bakeriana'	NA_EU_AF_AS	0.223162	NA_CA_EU_AS	0.199393	NA_CA_SA_AS	0.0954737	NA_CA_EU_AF	0.0904082	NA_EU_AS	0.0714562	NA_CA_AS	0.0601764	NA_AS	0.0438201	EU_AS	0.03285	EU_AF_AS	0.0321203	<NA>	<NA>	<NA>	<NA>	<NA>	<NA>	<NA>	<NA>	<NA>	<NA>	<NA>	<NA>	<NA>	<NA>	<NA>	<NA>	<NA>	<NA>	<NA>	<NA>	<NA>	<NA>	<NA>	<NA>	<NA>	<NA>	<NA>	<NA>	<NA>	<NA>	<NA>	<NA>	<NA>	<NA>	<NA>	<NA>	<NA>	<NA>	<NA>	<NA>	<NA>	<NA>	<NA>	<NA>
Species level coding, 10-areas, with fossils, older ages	'Eremospatha_cuspidata','Laccosperma_opacum','Lepidocaryum_tenue','Mauritia_flexuosa','Mauritiella_armata','Oncocalamus_tuleyi','Raphia_farinifera'	NA_CA_EU_AF	0.583042	NA_EU_AF	0.243945	EU_AF	0.0923689	<NA>	<NA>	<NA>	<NA>	<NA>	<NA>	<NA>	<NA>	<NA>	<NA>	<NA>	<NA>	<NA>	<NA>	<NA>	<NA>	<NA>	<NA>	<NA>	<NA>	<NA>	<NA>	<NA>	<NA>	<NA>	<NA>	<NA>	<NA>	<NA>	<NA>	<NA>	<NA>	<NA>	<NA>	<NA>	<NA>	<NA>	<NA>	<NA>	<NA>	<NA>	<NA>	<NA>	<NA>	<NA>	<NA>	<NA>	<NA>	<NA>	<NA>	<NA>	<NA>	<NA>	<NA>	<NA>	<NA>
Species level coding, 10-areas, with fossils, older ages	'Lepidocaryum_tenue','Mauritia_flexuosa','Mauritiella_armata'	NA_CA_EU_AF	0.973396	<NA>	<NA>	<NA>	<NA>	<NA>	<NA>	<NA>	<NA>	<NA>	<NA>	<NA>	<NA>	<NA>	<NA>	<NA>	<NA>	<NA>	<NA>	<NA>	<NA>	<NA>	<NA>	<NA>	<NA>	<NA>	<NA>	<NA>	<NA>	<NA>	<NA>	<NA>	<NA>	<NA>	<NA>	<NA>	<NA>	<NA>	<NA>	<NA>	<NA>	<NA>	<NA>	<NA>	<NA>	<NA>	<NA>	<NA>	<NA>	<NA>	<NA>	<NA>	<NA>	<NA>	<NA>	<NA>	<NA>	<NA>	<NA>	<NA>	<NA>
Species level coding, 10-areas, with fossils, older ages	'Mauritia_flexuosa','Mauritiella_armata'	SA	0.87007	<NA>	<NA>	<NA>	<NA>	<NA>	<NA>	<NA>	<NA>	<NA>	<NA>	<NA>	<NA>	<NA>	<NA>	<NA>	<NA>	<NA>	<NA>	<NA>	<NA>	<NA>	<NA>	<NA>	<NA>	<NA>	<NA>	<NA>	<NA>	<NA>	<NA>	<NA>	<NA>	<NA>	<NA>	<NA>	<NA>	<NA>	<NA>	<NA>	<NA>	<NA>	<NA>	<NA>	<NA>	<NA>	<NA>	<NA>	<NA>	<NA>	<NA>	<NA>	<NA>	<NA>	<NA>	<NA>	<NA>	<NA>	<NA>	<NA>	<NA>
Species level coding, 10-areas, with fossils, older ages	'Eremospatha_cuspidata','Laccosperma_opacum','Oncocalamus_tuleyi','Raphia_farinifera'	AF	0.971753	<NA>	<NA>	<NA>	<NA>	<NA>	<NA>	<NA>	<NA>	<NA>	<NA>	<NA>	<NA>	<NA>	<NA>	<NA>	<NA>	<NA>	<NA>	<NA>	<NA>	<NA>	<NA>	<NA>	<NA>	<NA>	<NA>	<NA>	<NA>	<NA>	<NA>	<NA>	<NA>	<NA>	<NA>	<NA>	<NA>	<NA>	<NA>	<NA>	<NA>	<NA>	<NA>	<NA>	<NA>	<NA>	<NA>	<NA>	<NA>	<NA>	<NA>	<NA>	<NA>	<NA>	<NA>	<NA>	<NA>	<NA>	<NA>	<NA>	<NA>
Species level coding, 10-areas, with fossils, older ages	'Eremospatha_cuspidata','Laccosperma_opacum','Oncocalamus_tuleyi'	AF	0.988002	<NA>	<NA>	<NA>	<NA>	<NA>	<NA>	<NA>	<NA>	<NA>	<NA>	<NA>	<NA>	<NA>	<NA>	<NA>	<NA>	<NA>	<NA>	<NA>	<NA>	<NA>	<NA>	<NA>	<NA>	<NA>	<NA>	<NA>	<NA>	<NA>	<NA>	<NA>	<NA>	<NA>	<NA>	<NA>	<NA>	<NA>	<NA>	<NA>	<NA>	<NA>	<NA>	<NA>	<NA>	<NA>	<NA>	<NA>	<NA>	<NA>	<NA>	<NA>	<NA>	<NA>	<NA>	<NA>	<NA>	<NA>	<NA>	<NA>	<NA>
Species level coding, 10-areas, with fossils, older ages	'Laccosperma_opacum','Oncocalamus_tuleyi'	AF	0.995932	<NA>	<NA>	<NA>	<NA>	<NA>	<NA>	<NA>	<NA>	<NA>	<NA>	<NA>	<NA>	<NA>	<NA>	<NA>	<NA>	<NA>	<NA>	<NA>	<NA>	<NA>	<NA>	<NA>	<NA>	<NA>	<NA>	<NA>	<NA>	<NA>	<NA>	<NA>	<NA>	<NA>	<NA>	<NA>	<NA>	<NA>	<NA>	<NA>	<NA>	<NA>	<NA>	<NA>	<NA>	<NA>	<NA>	<NA>	<NA>	<NA>	<NA>	<NA>	<NA>	<NA>	<NA>	<NA>	<NA>	<NA>	<NA>	<NA>	<NA>
Species level coding, 10-areas, with fossils, older ages	'Calamus_calospathus','Eleiodoxa_conferta','Eugeissona_tristis','Korthalsia_echinometra','Metroxylon_sagu','Myrialepis_paradoxa','Pigafetta_filaris','Plectocomia_mulleri','Plectocomiopsis_geminiflora','Salacca_bakeriana'	AS	0.394127	NA_AS	0.196224	NA_CA_AS	0.151145	NA_CA_SA_AS	0.131678	NA	0.0690929	<NA>	<NA>	<NA>	<NA>	<NA>	<NA>	<NA>	<NA>	<NA>	<NA>	<NA>	<NA>	<NA>	<NA>	<NA>	<NA>	<NA>	<NA>	<NA>	<NA>	<NA>	<NA>	<NA>	<NA>	<NA>	<NA>	<NA>	<NA>	<NA>	<NA>	<NA>	<NA>	<NA>	<NA>	<NA>	<NA>	<NA>	<NA>	<NA>	<NA>	<NA>	<NA>	<NA>	<NA>	<NA>	<NA>	<NA>	<NA>	<NA>	<NA>	<NA>	<NA>
Species level coding, 10-areas, with fossils, older ages	'Calamus_calospathus','Eleiodoxa_conferta','Korthalsia_echinometra','Metroxylon_sagu','Myrialepis_paradoxa','Pigafetta_filaris','Plectocomia_mulleri','Plectocomiopsis_geminiflora','Salacca_bakeriana'	NA_CA_SA_AS	0.410555	NA_CA_AS	0.286893	NA_AS	0.161473	AS	0.119758	<NA>	<NA>	<NA>	<NA>	<NA>	<NA>	<NA>	<NA>	<NA>	<NA>	<NA>	<NA>	<NA>	<NA>	<NA>	<NA>	<NA>	<NA>	<NA>	<NA>	<NA>	<NA>	<NA>	<NA>	<NA>	<NA>	<NA>	<NA>	<NA>	<NA>	<NA>	<NA>	<NA>	<NA>	<NA>	<NA>	<NA>	<NA>	<NA>	<NA>	<NA>	<NA>	<NA>	<NA>	<NA>	<NA>	<NA>	<NA>	<NA>	<NA>	<NA>	<NA>	<NA>	<NA>
Species level coding, 10-areas, with fossils, older ages	'Calamus_calospathus','Eleiodoxa_conferta','Metroxylon_sagu','Myrialepis_paradoxa','Pigafetta_filaris','Plectocomia_mulleri','Plectocomiopsis_geminiflora','Salacca_bakeriana'	NA_CA_SA_AS	0.659061	NA_CA_AS	0.234475	<NA>	<NA>	<NA>	<NA>	<NA>	<NA>	<NA>	<NA>	<NA>	<NA>	<NA>	<NA>	<NA>	<NA>	<NA>	<NA>	<NA>	<NA>	<NA>	<NA>	<NA>	<NA>	<NA>	<NA>	<NA>	<NA>	<NA>	<NA>	<NA>	<NA>	<NA>	<NA>	<NA>	<NA>	<NA>	<NA>	<NA>	<NA>	<NA>	<NA>	<NA>	<NA>	<NA>	<NA>	<NA>	<NA>	<NA>	<NA>	<NA>	<NA>	<NA>	<NA>	<NA>	<NA>	<NA>	<NA>	<NA>	<NA>
Species level coding, 10-areas, with fossils, older ages	'Eleiodoxa_conferta','Salacca_bakeriana'	AS	0.970477	<NA>	<NA>	<NA>	<NA>	<NA>	<NA>	<NA>	<NA>	<NA>	<NA>	<NA>	<NA>	<NA>	<NA>	<NA>	<NA>	<NA>	<NA>	<NA>	<NA>	<NA>	<NA>	<NA>	<NA>	<NA>	<NA>	<NA>	<NA>	<NA>	<NA>	<NA>	<NA>	<NA>	<NA>	<NA>	<NA>	<NA>	<NA>	<NA>	<NA>	<NA>	<NA>	<NA>	<NA>	<NA>	<NA>	<NA>	<NA>	<NA>	<NA>	<NA>	<NA>	<NA>	<NA>	<NA>	<NA>	<NA>	<NA>	<NA>	<NA>
Species level coding, 10-areas, with fossils, older ages	'Calamus_calospathus','Metroxylon_sagu','Myrialepis_paradoxa','Pigafetta_filaris','Plectocomia_mulleri','Plectocomiopsis_geminiflora'	NA_CA_SA_AU	0.979743	<NA>	<NA>	<NA>	<NA>	<NA>	<NA>	<NA>	<NA>	<NA>	<NA>	<NA>	<NA>	<NA>	<NA>	<NA>	<NA>	<NA>	<NA>	<NA>	<NA>	<NA>	<NA>	<NA>	<NA>	<NA>	<NA>	<NA>	<NA>	<NA>	<NA>	<NA>	<NA>	<NA>	<NA>	<NA>	<NA>	<NA>	<NA>	<NA>	<NA>	<NA>	<NA>	<NA>	<NA>	<NA>	<NA>	<NA>	<NA>	<NA>	<NA>	<NA>	<NA>	<NA>	<NA>	<NA>	<NA>	<NA>	<NA>	<NA>	<NA>
Species level coding, 10-areas, with fossils, older ages	'Calamus_calospathus','Myrialepis_paradoxa','Pigafetta_filaris','Plectocomia_mulleri','Plectocomiopsis_geminiflora'	NA_CA_SA_AS	0.298156	NA_CA_AS	0.286591	NA_AS	0.254049	AS	0.0855915	NA_CA_SA_AU	0.0485575	<NA>	<NA>	<NA>	<NA>	<NA>	<NA>	<NA>	<NA>	<NA>	<NA>	<NA>	<NA>	<NA>	<NA>	<NA>	<NA>	<NA>	<NA>	<NA>	<NA>	<NA>	<NA>	<NA>	<NA>	<NA>	<NA>	<NA>	<NA>	<NA>	<NA>	<NA>	<NA>	<NA>	<NA>	<NA>	<NA>	<NA>	<NA>	<NA>	<NA>	<NA>	<NA>	<NA>	<NA>	<NA>	<NA>	<NA>	<NA>	<NA>	<NA>	<NA>	<NA>
Species level coding, 10-areas, with fossils, older ages	'Calamus_calospathus','Myrialepis_paradoxa','Plectocomia_mulleri','Plectocomiopsis_geminiflora'	AS	0.844323	<NA>	<NA>	<NA>	<NA>	<NA>	<NA>	<NA>	<NA>	<NA>	<NA>	<NA>	<NA>	<NA>	<NA>	<NA>	<NA>	<NA>	<NA>	<NA>	<NA>	<NA>	<NA>	<NA>	<NA>	<NA>	<NA>	<NA>	<NA>	<NA>	<NA>	<NA>	<NA>	<NA>	<NA>	<NA>	<NA>	<NA>	<NA>	<NA>	<NA>	<NA>	<NA>	<NA>	<NA>	<NA>	<NA>	<NA>	<NA>	<NA>	<NA>	<NA>	<NA>	<NA>	<NA>	<NA>	<NA>	<NA>	<NA>	<NA>	<NA>
Species level coding, 10-areas, with fossils, older ages	'Myrialepis_paradoxa','Plectocomia_mulleri','Plectocomiopsis_geminiflora'	AS	0.977628	<NA>	<NA>	<NA>	<NA>	<NA>	<NA>	<NA>	<NA>	<NA>	<NA>	<NA>	<NA>	<NA>	<NA>	<NA>	<NA>	<NA>	<NA>	<NA>	<NA>	<NA>	<NA>	<NA>	<NA>	<NA>	<NA>	<NA>	<NA>	<NA>	<NA>	<NA>	<NA>	<NA>	<NA>	<NA>	<NA>	<NA>	<NA>	<NA>	<NA>	<NA>	<NA>	<NA>	<NA>	<NA>	<NA>	<NA>	<NA>	<NA>	<NA>	<NA>	<NA>	<NA>	<NA>	<NA>	<NA>	<NA>	<NA>	<NA>	<NA>
Species level coding, 10-areas, with fossils, older ages	'Myrialepis_paradoxa','Plectocomia_mulleri'	AS	0.99438	<NA>	<NA>	<NA>	<NA>	<NA>	<NA>	<NA>	<NA>	<NA>	<NA>	<NA>	<NA>	<NA>	<NA>	<NA>	<NA>	<NA>	<NA>	<NA>	<NA>	<NA>	<NA>	<NA>	<NA>	<NA>	<NA>	<NA>	<NA>	<NA>	<NA>	<NA>	<NA>	<NA>	<NA>	<NA>	<NA>	<NA>	<NA>	<NA>	<NA>	<NA>	<NA>	<NA>	<NA>	<NA>	<NA>	<NA>	<NA>	<NA>	<NA>	<NA>	<NA>	<NA>	<NA>	<NA>	<NA>	<NA>	<NA>	<NA>	<NA>
Species level coding, 10-areas, with fossils, older ages	'Acanthophoenix_rousselii','Acoelorrhaphe_wrightii','Acrocomia_aculeata','Actinorhytis_calapparia','Adonidia_merrillii','Aiphanes_eggersii','Allagoptera_caudescens','Ammandra_decasperma','Aphandra_natalia','Archontophoenix_alexandrae','Areca_catechu','Arenga_undulatifolia','Asterogyne_martiana','Astrocaryum_alatum','Attalea_butyracea','Bactris_panamensis','Balaka_longirostris','Barcella_odora','Basselinia_moorei','Beccariophoenix_fenestralis','Bentinckia_condapanna','Bismarckia_nobilis','Borassodendron_borneense','Borassus_flabellifer','Brahea_edulis','Brassiophoenix_schumannii','Burretiokentia_vieillardii','Butia_capitata','Calyptrocalyx_awa','Calyptrogyne_tutensis','Calyptronoma_plumeriana','Campecarpus_fulcitus','Carpentaria_acuminata','Carpoxylon_macrospermum','Caryota_rumphiana','Ceroxylon_quindiuense','Chamaedorea_alternans','Chamaerops_humilis','Chambeyronia_macrocarpa','Chelyocarpus_chuco','Chrysalidocarpus_tanalensis','Chuniophoenix_nana','Clinosperma_vaginata','Clinostigma_ponapense','Coccothrinax_argentata','Cocos_nucifera','Colpothrinax_aphanopetala','Copernicia_prunifera','Corypha_umbraculifera','Cryosophila_bartlettii','Cyphokentia_cerifera','Cyphophoenix_elegans','Cyphosperma_tanga','Cyrtostachys_renda','Deckenia_nobilis','Desmoncus_orthacanthos','Dictyocaryum_lamarckianum','Dictyosperma_album','Dransfieldia_micrantha','Drymophloeus_litigiosus','Dypsis_procumbens','Elaeis_oleifera','Euterpe_edulis','Gaussia_maya','Genus_species4','Genus_species7','Genus_species8','Geonoma_monospatha','Guihaia_argyrata','Hedyscepe_canterburyana','Hemithrinax_ekmaniana','Heterospathe_longipes','Howea_forsteriana','Hydriastele_wendlandiana','Hyophorbe_lagenicaulis','Hyospathe_elegans','Hyphaene_coriacea','Iguanura_wallichiana','Iriartea_deltoidea','Iriartella_setigera','Itaya_amicorum','Jailoloa_halmaherensis','Johannesteijsmannia_altifrons','Juania_australis','Jubaea_chilensis','Jubaeopsis_caffra','Kerriodoxa_elegans','Laccospadix_australasicus','Lanonia_gracilis','Latania_loddigesii','Lemurophoenix_laevis','Leopoldinia_pulchra','Lepidorrhachis_mooreana','Leucothrinax_morrisii','Licuala_telifera','Linospadix_palmerianus','Livistona_australis','Lodoicea_maldivica','Loxococcus_rupicola','Manicaria_saccifera','Manjekia_maturbongsii','Marojejya_darianii','Masoala_kona','Maxburretia_furtadoana','Medemia_argun','Nannorrhops_ritchieana','Nenga_grandiflora','Neonicholsonia_watsonii','Neoveitchia_storckii','Nephrosperma_van_houtteanum','Normanbya_normanbyi','Nypa_fruticans','Oenocarpus_minor','Oncosperma_tigillarium','Orania_ravaka','Oraniopsis_appendiculata','Parajubaea_torallyi','Pelagodoxa_mesocarpa','Phoenicophorium_borsigianum','Phoenix_reclinata','Pholidocarpus_macrocarpus','Pholidostachys_dactyloides','Physokentia_insolita','Phytelephas_aequatorialis','Pinanga_rupestris','Podococcus_barteri','Ponapea_hentyi','Prestoea_ensiformis','Pritchardia_arecina','Pseudophoenix_vinifera','Ptychococcus_lepidotus','Ptychosperma_buabe','Ravenea_albicans','Reinhardtia_paiewonskiana','Rhapidophyllum_hystrix','Rhapis_subtilis','Rhopaloblaste_ledermanniana','Rhopalostylis_baueri','Roscheria_melanochaetes','Roystonea_regia','Sabal_bermudana','Sabinaria_magnifica','Saribus_papuanus','Satakentia_liukiuensis','Satranala_decussilvae','Schippia_concolor','Sclerosperma_mannii','Serenoa_repens','Socratea_exorrhiza','Sommieria_leucophylla','Syagrus_cearensis','Synechanthus_warscewiczianus','Tahina_spectabilis','Tectiphiala_ferox','Thrinax_radiata','Trachycarpus_fortunei','Trithrinax_brasiliensis','Veillonia_alba','Veitchia_winin','Verschaffeltia_splendida','Voanioala_gerardii','Vonitra_vonitrandambo','Wallaceodoxa_raja_ampat','Washingtonia_filifera','Welfia_georgii','Wendlandiella_gracilis','Wettinia_aequalis','Wodyetia_bifurcata','Zombia_antillarum'	NA_CA_SA_AS	0.161626	AS	0.0739903	NA_CA_AS	0.0681979	NA_CA_EU_AS	0.0659391	NA_AS	0.0438251	CA_AS	0.0299117	NA	0.0256534	NA_SA_AS	0.0235865	NA_CA_IN_AS	0.0226459	CA_SA_AS	0.0219144	<NA>	<NA>	<NA>	<NA>	<NA>	<NA>	<NA>	<NA>	<NA>	<NA>	<NA>	<NA>	<NA>	<NA>	<NA>	<NA>	<NA>	<NA>	<NA>	<NA>	<NA>	<NA>	<NA>	<NA>	<NA>	<NA>	<NA>	<NA>	<NA>	<NA>	<NA>	<NA>	<NA>	<NA>	<NA>	<NA>	<NA>	<NA>	<NA>	<NA>	<NA>	<NA>
Species level coding, 10-areas, with fossils, older ages	'Acanthophoenix_rousselii','Acoelorrhaphe_wrightii','Acrocomia_aculeata','Actinorhytis_calapparia','Adonidia_merrillii','Aiphanes_eggersii','Allagoptera_caudescens','Ammandra_decasperma','Aphandra_natalia','Archontophoenix_alexandrae','Areca_catechu','Arenga_undulatifolia','Asterogyne_martiana','Astrocaryum_alatum','Attalea_butyracea','Bactris_panamensis','Balaka_longirostris','Barcella_odora','Basselinia_moorei','Beccariophoenix_fenestralis','Bentinckia_condapanna','Bismarckia_nobilis','Borassodendron_borneense','Borassus_flabellifer','Brahea_edulis','Brassiophoenix_schumannii','Burretiokentia_vieillardii','Butia_capitata','Calyptrocalyx_awa','Calyptrogyne_tutensis','Calyptronoma_plumeriana','Campecarpus_fulcitus','Carpentaria_acuminata','Carpoxylon_macrospermum','Caryota_rumphiana','Ceroxylon_quindiuense','Chamaedorea_alternans','Chamaerops_humilis','Chambeyronia_macrocarpa','Chelyocarpus_chuco','Chrysalidocarpus_tanalensis','Chuniophoenix_nana','Clinosperma_vaginata','Clinostigma_ponapense','Coccothrinax_argentata','Cocos_nucifera','Colpothrinax_aphanopetala','Copernicia_prunifera','Corypha_umbraculifera','Cryosophila_bartlettii','Cyphokentia_cerifera','Cyphophoenix_elegans','Cyphosperma_tanga','Cyrtostachys_renda','Deckenia_nobilis','Desmoncus_orthacanthos','Dictyocaryum_lamarckianum','Dictyosperma_album','Dransfieldia_micrantha','Drymophloeus_litigiosus','Dypsis_procumbens','Elaeis_oleifera','Euterpe_edulis','Gaussia_maya','Genus_species4','Genus_species7','Genus_species8','Geonoma_monospatha','Guihaia_argyrata','Hedyscepe_canterburyana','Hemithrinax_ekmaniana','Heterospathe_longipes','Howea_forsteriana','Hydriastele_wendlandiana','Hyophorbe_lagenicaulis','Hyospathe_elegans','Hyphaene_coriacea','Iguanura_wallichiana','Iriartea_deltoidea','Iriartella_setigera','Itaya_amicorum','Jailoloa_halmaherensis','Johannesteijsmannia_altifrons','Juania_australis','Jubaea_chilensis','Jubaeopsis_caffra','Kerriodoxa_elegans','Laccospadix_australasicus','Lanonia_gracilis','Latania_loddigesii','Lemurophoenix_laevis','Leopoldinia_pulchra','Lepidorrhachis_mooreana','Leucothrinax_morrisii','Licuala_telifera','Linospadix_palmerianus','Livistona_australis','Lodoicea_maldivica','Loxococcus_rupicola','Manicaria_saccifera','Manjekia_maturbongsii','Marojejya_darianii','Masoala_kona','Maxburretia_furtadoana','Medemia_argun','Nannorrhops_ritchieana','Nenga_grandiflora','Neonicholsonia_watsonii','Neoveitchia_storckii','Nephrosperma_van_houtteanum','Normanbya_normanbyi','Oenocarpus_minor','Oncosperma_tigillarium','Orania_ravaka','Oraniopsis_appendiculata','Parajubaea_torallyi','Pelagodoxa_mesocarpa','Phoenicophorium_borsigianum','Phoenix_reclinata','Pholidocarpus_macrocarpus','Pholidostachys_dactyloides','Physokentia_insolita','Phytelephas_aequatorialis','Pinanga_rupestris','Podococcus_barteri','Ponapea_hentyi','Prestoea_ensiformis','Pritchardia_arecina','Pseudophoenix_vinifera','Ptychococcus_lepidotus','Ptychosperma_buabe','Ravenea_albicans','Reinhardtia_paiewonskiana','Rhapidophyllum_hystrix','Rhapis_subtilis','Rhopaloblaste_ledermanniana','Rhopalostylis_baueri','Roscheria_melanochaetes','Roystonea_regia','Sabal_bermudana','Sabinaria_magnifica','Saribus_papuanus','Satakentia_liukiuensis','Satranala_decussilvae','Schippia_concolor','Sclerosperma_mannii','Serenoa_repens','Socratea_exorrhiza','Sommieria_leucophylla','Syagrus_cearensis','Synechanthus_warscewiczianus','Tahina_spectabilis','Tectiphiala_ferox','Thrinax_radiata','Trachycarpus_fortunei','Trithrinax_brasiliensis','Veillonia_alba','Veitchia_winin','Verschaffeltia_splendida','Voanioala_gerardii','Vonitra_vonitrandambo','Wallaceodoxa_raja_ampat','Washingtonia_filifera','Welfia_georgii','Wendlandiella_gracilis','Wettinia_aequalis','Wodyetia_bifurcata','Zombia_antillarum'	NA_CA_SA_AS	0.414184	NA_CA_AS	0.145611	NA_CA_EU_AS	0.117756	NA_CA_SA	0.0649019	NA_CA_SA_EU	0.06085	<NA>	<NA>	<NA>	<NA>	<NA>	<NA>	<NA>	<NA>	<NA>	<NA>	<NA>	<NA>	<NA>	<NA>	<NA>	<NA>	<NA>	<NA>	<NA>	<NA>	<NA>	<NA>	<NA>	<NA>	<NA>	<NA>	<NA>	<NA>	<NA>	<NA>	<NA>	<NA>	<NA>	<NA>	<NA>	<NA>	<NA>	<NA>	<NA>	<NA>	<NA>	<NA>	<NA>	<NA>	<NA>	<NA>	<NA>	<NA>	<NA>	<NA>	<NA>	<NA>
Species level coding, 10-areas, with fossils, older ages	'Acoelorrhaphe_wrightii','Arenga_undulatifolia','Bismarckia_nobilis','Borassodendron_borneense','Borassus_flabellifer','Brahea_edulis','Caryota_rumphiana','Chamaerops_humilis','Chelyocarpus_chuco','Chuniophoenix_nana','Coccothrinax_argentata','Colpothrinax_aphanopetala','Copernicia_prunifera','Corypha_umbraculifera','Cryosophila_bartlettii','Guihaia_argyrata','Hemithrinax_ekmaniana','Hyphaene_coriacea','Itaya_amicorum','Johannesteijsmannia_altifrons','Kerriodoxa_elegans','Lanonia_gracilis','Latania_loddigesii','Leucothrinax_morrisii','Licuala_telifera','Livistona_australis','Lodoicea_maldivica','Maxburretia_furtadoana','Medemia_argun','Nannorrhops_ritchieana','Phoenix_reclinata','Pholidocarpus_macrocarpus','Pritchardia_arecina','Rhapidophyllum_hystrix','Rhapis_subtilis','Sabal_bermudana','Sabinaria_magnifica','Saribus_papuanus','Satranala_decussilvae','Schippia_concolor','Serenoa_repens','Tahina_spectabilis','Thrinax_radiata','Trachycarpus_fortunei','Trithrinax_brasiliensis','Washingtonia_filifera','Zombia_antillarum'	NA_AS	0.247959	NA_CA_SA_AS	0.186487	NA_CA_AS	0.182776	NA_CA_EU_AS	0.138584	AS	0.0565908	NA	0.0497665	NA_EU_AS	0.043493	<NA>	<NA>	<NA>	<NA>	<NA>	<NA>	<NA>	<NA>	<NA>	<NA>	<NA>	<NA>	<NA>	<NA>	<NA>	<NA>	<NA>	<NA>	<NA>	<NA>	<NA>	<NA>	<NA>	<NA>	<NA>	<NA>	<NA>	<NA>	<NA>	<NA>	<NA>	<NA>	<NA>	<NA>	<NA>	<NA>	<NA>	<NA>	<NA>	<NA>	<NA>	<NA>	<NA>	<NA>	<NA>	<NA>	<NA>	<NA>
Species level coding, 10-areas, with fossils, older ages	'Arenga_undulatifolia','Bismarckia_nobilis','Borassodendron_borneense','Borassus_flabellifer','Caryota_rumphiana','Chuniophoenix_nana','Corypha_umbraculifera','Hyphaene_coriacea','Kerriodoxa_elegans','Latania_loddigesii','Lodoicea_maldivica','Medemia_argun','Nannorrhops_ritchieana','Satranala_decussilvae','Tahina_spectabilis'	AS	0.876934	<NA>	<NA>	<NA>	<NA>	<NA>	<NA>	<NA>	<NA>	<NA>	<NA>	<NA>	<NA>	<NA>	<NA>	<NA>	<NA>	<NA>	<NA>	<NA>	<NA>	<NA>	<NA>	<NA>	<NA>	<NA>	<NA>	<NA>	<NA>	<NA>	<NA>	<NA>	<NA>	<NA>	<NA>	<NA>	<NA>	<NA>	<NA>	<NA>	<NA>	<NA>	<NA>	<NA>	<NA>	<NA>	<NA>	<NA>	<NA>	<NA>	<NA>	<NA>	<NA>	<NA>	<NA>	<NA>	<NA>	<NA>	<NA>	<NA>	<NA>
Species level coding, 10-areas, with fossils, older ages	'Chuniophoenix_nana','Kerriodoxa_elegans','Nannorrhops_ritchieana','Tahina_spectabilis'	AS	0.80653	<NA>	<NA>	<NA>	<NA>	<NA>	<NA>	<NA>	<NA>	<NA>	<NA>	<NA>	<NA>	<NA>	<NA>	<NA>	<NA>	<NA>	<NA>	<NA>	<NA>	<NA>	<NA>	<NA>	<NA>	<NA>	<NA>	<NA>	<NA>	<NA>	<NA>	<NA>	<NA>	<NA>	<NA>	<NA>	<NA>	<NA>	<NA>	<NA>	<NA>	<NA>	<NA>	<NA>	<NA>	<NA>	<NA>	<NA>	<NA>	<NA>	<NA>	<NA>	<NA>	<NA>	<NA>	<NA>	<NA>	<NA>	<NA>	<NA>	<NA>
Species level coding, 10-areas, with fossils, older ages	'Chuniophoenix_nana','Kerriodoxa_elegans','Tahina_spectabilis'	AS	0.291932	IN_AS	0.21458	AS_IO	0.210814	IN_AS_MD	0.11334	AS_IO_MD	0.109254	<NA>	<NA>	<NA>	<NA>	<NA>	<NA>	<NA>	<NA>	<NA>	<NA>	<NA>	<NA>	<NA>	<NA>	<NA>	<NA>	<NA>	<NA>	<NA>	<NA>	<NA>	<NA>	<NA>	<NA>	<NA>	<NA>	<NA>	<NA>	<NA>	<NA>	<NA>	<NA>	<NA>	<NA>	<NA>	<NA>	<NA>	<NA>	<NA>	<NA>	<NA>	<NA>	<NA>	<NA>	<NA>	<NA>	<NA>	<NA>	<NA>	<NA>	<NA>	<NA>
Species level coding, 10-areas, with fossils, older ages	'Chuniophoenix_nana','Kerriodoxa_elegans'	AS	0.922691	<NA>	<NA>	<NA>	<NA>	<NA>	<NA>	<NA>	<NA>	<NA>	<NA>	<NA>	<NA>	<NA>	<NA>	<NA>	<NA>	<NA>	<NA>	<NA>	<NA>	<NA>	<NA>	<NA>	<NA>	<NA>	<NA>	<NA>	<NA>	<NA>	<NA>	<NA>	<NA>	<NA>	<NA>	<NA>	<NA>	<NA>	<NA>	<NA>	<NA>	<NA>	<NA>	<NA>	<NA>	<NA>	<NA>	<NA>	<NA>	<NA>	<NA>	<NA>	<NA>	<NA>	<NA>	<NA>	<NA>	<NA>	<NA>	<NA>	<NA>
Species level coding, 10-areas, with fossils, older ages	'Arenga_undulatifolia','Bismarckia_nobilis','Borassodendron_borneense','Borassus_flabellifer','Caryota_rumphiana','Corypha_umbraculifera','Hyphaene_coriacea','Latania_loddigesii','Lodoicea_maldivica','Medemia_argun','Satranala_decussilvae'	AS	0.924706	<NA>	<NA>	<NA>	<NA>	<NA>	<NA>	<NA>	<NA>	<NA>	<NA>	<NA>	<NA>	<NA>	<NA>	<NA>	<NA>	<NA>	<NA>	<NA>	<NA>	<NA>	<NA>	<NA>	<NA>	<NA>	<NA>	<NA>	<NA>	<NA>	<NA>	<NA>	<NA>	<NA>	<NA>	<NA>	<NA>	<NA>	<NA>	<NA>	<NA>	<NA>	<NA>	<NA>	<NA>	<NA>	<NA>	<NA>	<NA>	<NA>	<NA>	<NA>	<NA>	<NA>	<NA>	<NA>	<NA>	<NA>	<NA>	<NA>	<NA>
Species level coding, 10-areas, with fossils, older ages	'Arenga_undulatifolia','Caryota_rumphiana'	AS	0.953521	<NA>	<NA>	<NA>	<NA>	<NA>	<NA>	<NA>	<NA>	<NA>	<NA>	<NA>	<NA>	<NA>	<NA>	<NA>	<NA>	<NA>	<NA>	<NA>	<NA>	<NA>	<NA>	<NA>	<NA>	<NA>	<NA>	<NA>	<NA>	<NA>	<NA>	<NA>	<NA>	<NA>	<NA>	<NA>	<NA>	<NA>	<NA>	<NA>	<NA>	<NA>	<NA>	<NA>	<NA>	<NA>	<NA>	<NA>	<NA>	<NA>	<NA>	<NA>	<NA>	<NA>	<NA>	<NA>	<NA>	<NA>	<NA>	<NA>	<NA>
Species level coding, 10-areas, with fossils, older ages	'Bismarckia_nobilis','Borassodendron_borneense','Borassus_flabellifer','Corypha_umbraculifera','Hyphaene_coriacea','Latania_loddigesii','Lodoicea_maldivica','Medemia_argun','Satranala_decussilvae'	AS	0.918889	<NA>	<NA>	<NA>	<NA>	<NA>	<NA>	<NA>	<NA>	<NA>	<NA>	<NA>	<NA>	<NA>	<NA>	<NA>	<NA>	<NA>	<NA>	<NA>	<NA>	<NA>	<NA>	<NA>	<NA>	<NA>	<NA>	<NA>	<NA>	<NA>	<NA>	<NA>	<NA>	<NA>	<NA>	<NA>	<NA>	<NA>	<NA>	<NA>	<NA>	<NA>	<NA>	<NA>	<NA>	<NA>	<NA>	<NA>	<NA>	<NA>	<NA>	<NA>	<NA>	<NA>	<NA>	<NA>	<NA>	<NA>	<NA>	<NA>	<NA>
Species level coding, 10-areas, with fossils, older ages	'Bismarckia_nobilis','Borassodendron_borneense','Borassus_flabellifer','Hyphaene_coriacea','Latania_loddigesii','Lodoicea_maldivica','Medemia_argun','Satranala_decussilvae'	IN_AS	0.276049	AS	0.173237	IN_AS_IO	0.113034	AS_IO	0.101003	IN_AS_IO_MD	0.07223	IN_AS_MD	0.0700847	AS_IO_MD	0.0625584	<NA>	<NA>	<NA>	<NA>	<NA>	<NA>	<NA>	<NA>	<NA>	<NA>	<NA>	<NA>	<NA>	<NA>	<NA>	<NA>	<NA>	<NA>	<NA>	<NA>	<NA>	<NA>	<NA>	<NA>	<NA>	<NA>	<NA>	<NA>	<NA>	<NA>	<NA>	<NA>	<NA>	<NA>	<NA>	<NA>	<NA>	<NA>	<NA>	<NA>	<NA>	<NA>	<NA>	<NA>	<NA>	<NA>	<NA>	<NA>
Species level coding, 10-areas, with fossils, older ages	'Bismarckia_nobilis','Hyphaene_coriacea','Medemia_argun','Satranala_decussilvae'	IN_MD	0.657964	AF_IN_MD	0.202781	<NA>	<NA>	<NA>	<NA>	<NA>	<NA>	<NA>	<NA>	<NA>	<NA>	<NA>	<NA>	<NA>	<NA>	<NA>	<NA>	<NA>	<NA>	<NA>	<NA>	<NA>	<NA>	<NA>	<NA>	<NA>	<NA>	<NA>	<NA>	<NA>	<NA>	<NA>	<NA>	<NA>	<NA>	<NA>	<NA>	<NA>	<NA>	<NA>	<NA>	<NA>	<NA>	<NA>	<NA>	<NA>	<NA>	<NA>	<NA>	<NA>	<NA>	<NA>	<NA>	<NA>	<NA>	<NA>	<NA>	<NA>	<NA>
Species level coding, 10-areas, with fossils, older ages	'Bismarckia_nobilis','Satranala_decussilvae'	MD	0.942308	<NA>	<NA>	<NA>	<NA>	<NA>	<NA>	<NA>	<NA>	<NA>	<NA>	<NA>	<NA>	<NA>	<NA>	<NA>	<NA>	<NA>	<NA>	<NA>	<NA>	<NA>	<NA>	<NA>	<NA>	<NA>	<NA>	<NA>	<NA>	<NA>	<NA>	<NA>	<NA>	<NA>	<NA>	<NA>	<NA>	<NA>	<NA>	<NA>	<NA>	<NA>	<NA>	<NA>	<NA>	<NA>	<NA>	<NA>	<NA>	<NA>	<NA>	<NA>	<NA>	<NA>	<NA>	<NA>	<NA>	<NA>	<NA>	<NA>	<NA>
Species level coding, 10-areas, with fossils, older ages	'Hyphaene_coriacea','Medemia_argun'	AF_MD	0.653014	AF	0.148982	<NA>	<NA>	<NA>	<NA>	<NA>	<NA>	<NA>	<NA>	<NA>	<NA>	<NA>	<NA>	<NA>	<NA>	<NA>	<NA>	<NA>	<NA>	<NA>	<NA>	<NA>	<NA>	<NA>	<NA>	<NA>	<NA>	<NA>	<NA>	<NA>	<NA>	<NA>	<NA>	<NA>	<NA>	<NA>	<NA>	<NA>	<NA>	<NA>	<NA>	<NA>	<NA>	<NA>	<NA>	<NA>	<NA>	<NA>	<NA>	<NA>	<NA>	<NA>	<NA>	<NA>	<NA>	<NA>	<NA>	<NA>	<NA>
Species level coding, 10-areas, with fossils, older ages	'Borassodendron_borneense','Borassus_flabellifer','Latania_loddigesii','Lodoicea_maldivica'	AS_IO	0.623736	AS	0.110713	IN_AS_IO	0.0916007	IO	0.0847279	<NA>	<NA>	<NA>	<NA>	<NA>	<NA>	<NA>	<NA>	<NA>	<NA>	<NA>	<NA>	<NA>	<NA>	<NA>	<NA>	<NA>	<NA>	<NA>	<NA>	<NA>	<NA>	<NA>	<NA>	<NA>	<NA>	<NA>	<NA>	<NA>	<NA>	<NA>	<NA>	<NA>	<NA>	<NA>	<NA>	<NA>	<NA>	<NA>	<NA>	<NA>	<NA>	<NA>	<NA>	<NA>	<NA>	<NA>	<NA>	<NA>	<NA>	<NA>	<NA>	<NA>	<NA>
Species level coding, 10-areas, with fossils, older ages	'Borassodendron_borneense','Borassus_flabellifer','Lodoicea_maldivica'	AS_IO	0.67365	AS	0.121255	IN_AS_IO	0.108142	<NA>	<NA>	<NA>	<NA>	<NA>	<NA>	<NA>	<NA>	<NA>	<NA>	<NA>	<NA>	<NA>	<NA>	<NA>	<NA>	<NA>	<NA>	<NA>	<NA>	<NA>	<NA>	<NA>	<NA>	<NA>	<NA>	<NA>	<NA>	<NA>	<NA>	<NA>	<NA>	<NA>	<NA>	<NA>	<NA>	<NA>	<NA>	<NA>	<NA>	<NA>	<NA>	<NA>	<NA>	<NA>	<NA>	<NA>	<NA>	<NA>	<NA>	<NA>	<NA>	<NA>	<NA>	<NA>	<NA>
Species level coding, 10-areas, with fossils, older ages	'Borassodendron_borneense','Borassus_flabellifer'	AS	0.794648	IN_AS	0.125972	<NA>	<NA>	<NA>	<NA>	<NA>	<NA>	<NA>	<NA>	<NA>	<NA>	<NA>	<NA>	<NA>	<NA>	<NA>	<NA>	<NA>	<NA>	<NA>	<NA>	<NA>	<NA>	<NA>	<NA>	<NA>	<NA>	<NA>	<NA>	<NA>	<NA>	<NA>	<NA>	<NA>	<NA>	<NA>	<NA>	<NA>	<NA>	<NA>	<NA>	<NA>	<NA>	<NA>	<NA>	<NA>	<NA>	<NA>	<NA>	<NA>	<NA>	<NA>	<NA>	<NA>	<NA>	<NA>	<NA>	<NA>	<NA>
Species level coding, 10-areas, with fossils, older ages	'Acoelorrhaphe_wrightii','Brahea_edulis','Chamaerops_humilis','Chelyocarpus_chuco','Coccothrinax_argentata','Colpothrinax_aphanopetala','Copernicia_prunifera','Cryosophila_bartlettii','Guihaia_argyrata','Hemithrinax_ekmaniana','Itaya_amicorum','Johannesteijsmannia_altifrons','Lanonia_gracilis','Leucothrinax_morrisii','Licuala_telifera','Livistona_australis','Maxburretia_furtadoana','Phoenix_reclinata','Pholidocarpus_macrocarpus','Pritchardia_arecina','Rhapidophyllum_hystrix','Rhapis_subtilis','Sabal_bermudana','Sabinaria_magnifica','Saribus_papuanus','Schippia_concolor','Serenoa_repens','Thrinax_radiata','Trachycarpus_fortunei','Trithrinax_brasiliensis','Washingtonia_filifera','Zombia_antillarum'	NA	0.198909	NA_CA	0.117562	NA_CA_EU	0.105832	NA_CA_SA	0.0947651	NA_CA_SA_AS	0.0849241	NA_CA_AS	0.0828904	NA_AS	0.0759475	NA_CA_EU_AF	0.0590065	NA_CA_SA_EU	0.0530501	NA_CA_EU_AS	0.0427835	NA_EU	0.0309824	<NA>	<NA>	<NA>	<NA>	<NA>	<NA>	<NA>	<NA>	<NA>	<NA>	<NA>	<NA>	<NA>	<NA>	<NA>	<NA>	<NA>	<NA>	<NA>	<NA>	<NA>	<NA>	<NA>	<NA>	<NA>	<NA>	<NA>	<NA>	<NA>	<NA>	<NA>	<NA>	<NA>	<NA>	<NA>	<NA>	<NA>	<NA>	<NA>	<NA>
Species level coding, 10-areas, with fossils, older ages	'Chelyocarpus_chuco','Coccothrinax_argentata','Cryosophila_bartlettii','Hemithrinax_ekmaniana','Itaya_amicorum','Leucothrinax_morrisii','Phoenix_reclinata','Sabal_bermudana','Sabinaria_magnifica','Schippia_concolor','Thrinax_radiata','Trithrinax_brasiliensis','Zombia_antillarum'	NA	0.395426	NA_CA_EU	0.0950266	NA_EU	0.0829816	NA_CA_EU_AF	0.0744956	NA_CA	0.0547643	NA_AS	0.0535201	<NA>	<NA>	<NA>	<NA>	<NA>	<NA>	<NA>	<NA>	<NA>	<NA>	<NA>	<NA>	<NA>	<NA>	<NA>	<NA>	<NA>	<NA>	<NA>	<NA>	<NA>	<NA>	<NA>	<NA>	<NA>	<NA>	<NA>	<NA>	<NA>	<NA>	<NA>	<NA>	<NA>	<NA>	<NA>	<NA>	<NA>	<NA>	<NA>	<NA>	<NA>	<NA>	<NA>	<NA>	<NA>	<NA>	<NA>	<NA>	<NA>	<NA>
Species level coding, 10-areas, with fossils, older ages	'Chelyocarpus_chuco','Coccothrinax_argentata','Cryosophila_bartlettii','Hemithrinax_ekmaniana','Itaya_amicorum','Leucothrinax_morrisii','Sabal_bermudana','Sabinaria_magnifica','Schippia_concolor','Thrinax_radiata','Trithrinax_brasiliensis','Zombia_antillarum'	NA_CA	0.424887	NA	0.242261	NA_CA_SA	0.13175	<NA>	<NA>	<NA>	<NA>	<NA>	<NA>	<NA>	<NA>	<NA>	<NA>	<NA>	<NA>	<NA>	<NA>	<NA>	<NA>	<NA>	<NA>	<NA>	<NA>	<NA>	<NA>	<NA>	<NA>	<NA>	<NA>	<NA>	<NA>	<NA>	<NA>	<NA>	<NA>	<NA>	<NA>	<NA>	<NA>	<NA>	<NA>	<NA>	<NA>	<NA>	<NA>	<NA>	<NA>	<NA>	<NA>	<NA>	<NA>	<NA>	<NA>	<NA>	<NA>	<NA>	<NA>	<NA>	<NA>
Species level coding, 10-areas, with fossils, older ages	'Chelyocarpus_chuco','Coccothrinax_argentata','Cryosophila_bartlettii','Hemithrinax_ekmaniana','Itaya_amicorum','Leucothrinax_morrisii','Sabinaria_magnifica','Schippia_concolor','Thrinax_radiata','Trithrinax_brasiliensis','Zombia_antillarum'	CA_SA	0.628752	CA	0.219431	NA_CA_SA	0.0989295	<NA>	<NA>	<NA>	<NA>	<NA>	<NA>	<NA>	<NA>	<NA>	<NA>	<NA>	<NA>	<NA>	<NA>	<NA>	<NA>	<NA>	<NA>	<NA>	<NA>	<NA>	<NA>	<NA>	<NA>	<NA>	<NA>	<NA>	<NA>	<NA>	<NA>	<NA>	<NA>	<NA>	<NA>	<NA>	<NA>	<NA>	<NA>	<NA>	<NA>	<NA>	<NA>	<NA>	<NA>	<NA>	<NA>	<NA>	<NA>	<NA>	<NA>	<NA>	<NA>	<NA>	<NA>	<NA>	<NA>
Species level coding, 10-areas, with fossils, older ages	'Chelyocarpus_chuco','Coccothrinax_argentata','Hemithrinax_ekmaniana','Itaya_amicorum','Leucothrinax_morrisii','Sabinaria_magnifica','Schippia_concolor','Thrinax_radiata','Trithrinax_brasiliensis','Zombia_antillarum'	CA_SA	0.720394	SA	0.136458	<NA>	<NA>	<NA>	<NA>	<NA>	<NA>	<NA>	<NA>	<NA>	<NA>	<NA>	<NA>	<NA>	<NA>	<NA>	<NA>	<NA>	<NA>	<NA>	<NA>	<NA>	<NA>	<NA>	<NA>	<NA>	<NA>	<NA>	<NA>	<NA>	<NA>	<NA>	<NA>	<NA>	<NA>	<NA>	<NA>	<NA>	<NA>	<NA>	<NA>	<NA>	<NA>	<NA>	<NA>	<NA>	<NA>	<NA>	<NA>	<NA>	<NA>	<NA>	<NA>	<NA>	<NA>	<NA>	<NA>	<NA>	<NA>
Species level coding, 10-areas, with fossils, older ages	'Chelyocarpus_chuco','Coccothrinax_argentata','Hemithrinax_ekmaniana','Itaya_amicorum','Leucothrinax_morrisii','Sabinaria_magnifica','Schippia_concolor','Thrinax_radiata','Zombia_antillarum'	CA_SA	0.837319	<NA>	<NA>	<NA>	<NA>	<NA>	<NA>	<NA>	<NA>	<NA>	<NA>	<NA>	<NA>	<NA>	<NA>	<NA>	<NA>	<NA>	<NA>	<NA>	<NA>	<NA>	<NA>	<NA>	<NA>	<NA>	<NA>	<NA>	<NA>	<NA>	<NA>	<NA>	<NA>	<NA>	<NA>	<NA>	<NA>	<NA>	<NA>	<NA>	<NA>	<NA>	<NA>	<NA>	<NA>	<NA>	<NA>	<NA>	<NA>	<NA>	<NA>	<NA>	<NA>	<NA>	<NA>	<NA>	<NA>	<NA>	<NA>	<NA>	<NA>
Species level coding, 10-areas, with fossils, older ages	'Chelyocarpus_chuco','Itaya_amicorum','Sabinaria_magnifica'	SA	0.917608	<NA>	<NA>	<NA>	<NA>	<NA>	<NA>	<NA>	<NA>	<NA>	<NA>	<NA>	<NA>	<NA>	<NA>	<NA>	<NA>	<NA>	<NA>	<NA>	<NA>	<NA>	<NA>	<NA>	<NA>	<NA>	<NA>	<NA>	<NA>	<NA>	<NA>	<NA>	<NA>	<NA>	<NA>	<NA>	<NA>	<NA>	<NA>	<NA>	<NA>	<NA>	<NA>	<NA>	<NA>	<NA>	<NA>	<NA>	<NA>	<NA>	<NA>	<NA>	<NA>	<NA>	<NA>	<NA>	<NA>	<NA>	<NA>	<NA>	<NA>
Species level coding, 10-areas, with fossils, older ages	'Itaya_amicorum','Sabinaria_magnifica'	SA	0.991441	<NA>	<NA>	<NA>	<NA>	<NA>	<NA>	<NA>	<NA>	<NA>	<NA>	<NA>	<NA>	<NA>	<NA>	<NA>	<NA>	<NA>	<NA>	<NA>	<NA>	<NA>	<NA>	<NA>	<NA>	<NA>	<NA>	<NA>	<NA>	<NA>	<NA>	<NA>	<NA>	<NA>	<NA>	<NA>	<NA>	<NA>	<NA>	<NA>	<NA>	<NA>	<NA>	<NA>	<NA>	<NA>	<NA>	<NA>	<NA>	<NA>	<NA>	<NA>	<NA>	<NA>	<NA>	<NA>	<NA>	<NA>	<NA>	<NA>	<NA>
Species level coding, 10-areas, with fossils, older ages	'Coccothrinax_argentata','Hemithrinax_ekmaniana','Leucothrinax_morrisii','Schippia_concolor','Thrinax_radiata','Zombia_antillarum'	CA	0.843859	CA_SA	0.116696	<NA>	<NA>	<NA>	<NA>	<NA>	<NA>	<NA>	<NA>	<NA>	<NA>	<NA>	<NA>	<NA>	<NA>	<NA>	<NA>	<NA>	<NA>	<NA>	<NA>	<NA>	<NA>	<NA>	<NA>	<NA>	<NA>	<NA>	<NA>	<NA>	<NA>	<NA>	<NA>	<NA>	<NA>	<NA>	<NA>	<NA>	<NA>	<NA>	<NA>	<NA>	<NA>	<NA>	<NA>	<NA>	<NA>	<NA>	<NA>	<NA>	<NA>	<NA>	<NA>	<NA>	<NA>	<NA>	<NA>	<NA>	<NA>
Species level coding, 10-areas, with fossils, older ages	'Coccothrinax_argentata','Hemithrinax_ekmaniana','Leucothrinax_morrisii','Thrinax_radiata','Zombia_antillarum'	CA	0.896859	<NA>	<NA>	<NA>	<NA>	<NA>	<NA>	<NA>	<NA>	<NA>	<NA>	<NA>	<NA>	<NA>	<NA>	<NA>	<NA>	<NA>	<NA>	<NA>	<NA>	<NA>	<NA>	<NA>	<NA>	<NA>	<NA>	<NA>	<NA>	<NA>	<NA>	<NA>	<NA>	<NA>	<NA>	<NA>	<NA>	<NA>	<NA>	<NA>	<NA>	<NA>	<NA>	<NA>	<NA>	<NA>	<NA>	<NA>	<NA>	<NA>	<NA>	<NA>	<NA>	<NA>	<NA>	<NA>	<NA>	<NA>	<NA>	<NA>	<NA>
Species level coding, 10-areas, with fossils, older ages	'Coccothrinax_argentata','Zombia_antillarum'	CA	0.825233	<NA>	<NA>	<NA>	<NA>	<NA>	<NA>	<NA>	<NA>	<NA>	<NA>	<NA>	<NA>	<NA>	<NA>	<NA>	<NA>	<NA>	<NA>	<NA>	<NA>	<NA>	<NA>	<NA>	<NA>	<NA>	<NA>	<NA>	<NA>	<NA>	<NA>	<NA>	<NA>	<NA>	<NA>	<NA>	<NA>	<NA>	<NA>	<NA>	<NA>	<NA>	<NA>	<NA>	<NA>	<NA>	<NA>	<NA>	<NA>	<NA>	<NA>	<NA>	<NA>	<NA>	<NA>	<NA>	<NA>	<NA>	<NA>	<NA>	<NA>
Species level coding, 10-areas, with fossils, older ages	'Hemithrinax_ekmaniana','Leucothrinax_morrisii','Thrinax_radiata'	CA	0.969583	<NA>	<NA>	<NA>	<NA>	<NA>	<NA>	<NA>	<NA>	<NA>	<NA>	<NA>	<NA>	<NA>	<NA>	<NA>	<NA>	<NA>	<NA>	<NA>	<NA>	<NA>	<NA>	<NA>	<NA>	<NA>	<NA>	<NA>	<NA>	<NA>	<NA>	<NA>	<NA>	<NA>	<NA>	<NA>	<NA>	<NA>	<NA>	<NA>	<NA>	<NA>	<NA>	<NA>	<NA>	<NA>	<NA>	<NA>	<NA>	<NA>	<NA>	<NA>	<NA>	<NA>	<NA>	<NA>	<NA>	<NA>	<NA>	<NA>	<NA>
Species level coding, 10-areas, with fossils, older ages	'Leucothrinax_morrisii','Thrinax_radiata'	CA	0.899212	<NA>	<NA>	<NA>	<NA>	<NA>	<NA>	<NA>	<NA>	<NA>	<NA>	<NA>	<NA>	<NA>	<NA>	<NA>	<NA>	<NA>	<NA>	<NA>	<NA>	<NA>	<NA>	<NA>	<NA>	<NA>	<NA>	<NA>	<NA>	<NA>	<NA>	<NA>	<NA>	<NA>	<NA>	<NA>	<NA>	<NA>	<NA>	<NA>	<NA>	<NA>	<NA>	<NA>	<NA>	<NA>	<NA>	<NA>	<NA>	<NA>	<NA>	<NA>	<NA>	<NA>	<NA>	<NA>	<NA>	<NA>	<NA>	<NA>	<NA>
Species level coding, 10-areas, with fossils, older ages	'Acoelorrhaphe_wrightii','Brahea_edulis','Chamaerops_humilis','Colpothrinax_aphanopetala','Copernicia_prunifera','Guihaia_argyrata','Johannesteijsmannia_altifrons','Lanonia_gracilis','Licuala_telifera','Livistona_australis','Maxburretia_furtadoana','Pholidocarpus_macrocarpus','Pritchardia_arecina','Rhapidophyllum_hystrix','Rhapis_subtilis','Saribus_papuanus','Serenoa_repens','Trachycarpus_fortunei','Washingtonia_filifera'	NA_CA_SA	0.227344	NA_CA	0.183898	NA_CA_SA_AU	0.116233	NA	0.108575	NA_CA_SA_AS	0.106097	CA	0.0817829	CA_SA	0.0775411	NA_CA_AS	0.0385524	<NA>	<NA>	<NA>	<NA>	<NA>	<NA>	<NA>	<NA>	<NA>	<NA>	<NA>	<NA>	<NA>	<NA>	<NA>	<NA>	<NA>	<NA>	<NA>	<NA>	<NA>	<NA>	<NA>	<NA>	<NA>	<NA>	<NA>	<NA>	<NA>	<NA>	<NA>	<NA>	<NA>	<NA>	<NA>	<NA>	<NA>	<NA>	<NA>	<NA>	<NA>	<NA>	<NA>	<NA>	<NA>	<NA>
Species level coding, 10-areas, with fossils, older ages	'Copernicia_prunifera','Pritchardia_arecina','Washingtonia_filifera'	SA	0.236083	NA_CA_SA	0.191064	NA_CA_SA_AU	0.188846	CA_SA	0.12636	NA_CA	0.057057	CA_SA_AU	0.05479	CA	0.0431067	SA_AU	0.040652	NA	0.0324745	<NA>	<NA>	<NA>	<NA>	<NA>	<NA>	<NA>	<NA>	<NA>	<NA>	<NA>	<NA>	<NA>	<NA>	<NA>	<NA>	<NA>	<NA>	<NA>	<NA>	<NA>	<NA>	<NA>	<NA>	<NA>	<NA>	<NA>	<NA>	<NA>	<NA>	<NA>	<NA>	<NA>	<NA>	<NA>	<NA>	<NA>	<NA>	<NA>	<NA>	<NA>	<NA>	<NA>	<NA>
Species level coding, 10-areas, with fossils, older ages	'Copernicia_prunifera','Pritchardia_arecina'	SA_AU	0.449107	SA	0.267314	CA_SA_AU	0.176048	<NA>	<NA>	<NA>	<NA>	<NA>	<NA>	<NA>	<NA>	<NA>	<NA>	<NA>	<NA>	<NA>	<NA>	<NA>	<NA>	<NA>	<NA>	<NA>	<NA>	<NA>	<NA>	<NA>	<NA>	<NA>	<NA>	<NA>	<NA>	<NA>	<NA>	<NA>	<NA>	<NA>	<NA>	<NA>	<NA>	<NA>	<NA>	<NA>	<NA>	<NA>	<NA>	<NA>	<NA>	<NA>	<NA>	<NA>	<NA>	<NA>	<NA>	<NA>	<NA>	<NA>	<NA>	<NA>	<NA>
Species level coding, 10-areas, with fossils, older ages	'Acoelorrhaphe_wrightii','Brahea_edulis','Chamaerops_humilis','Colpothrinax_aphanopetala','Guihaia_argyrata','Johannesteijsmannia_altifrons','Lanonia_gracilis','Licuala_telifera','Livistona_australis','Maxburretia_furtadoana','Pholidocarpus_macrocarpus','Rhapidophyllum_hystrix','Rhapis_subtilis','Saribus_papuanus','Serenoa_repens','Trachycarpus_fortunei'	NA_CA	0.273184	NA	0.267775	CA	0.142433	NA_CA_AS	0.102623	NA_CA_SA	0.071768	NA_CA_SA_AS	0.0398098	<NA>	<NA>	<NA>	<NA>	<NA>	<NA>	<NA>	<NA>	<NA>	<NA>	<NA>	<NA>	<NA>	<NA>	<NA>	<NA>	<NA>	<NA>	<NA>	<NA>	<NA>	<NA>	<NA>	<NA>	<NA>	<NA>	<NA>	<NA>	<NA>	<NA>	<NA>	<NA>	<NA>	<NA>	<NA>	<NA>	<NA>	<NA>	<NA>	<NA>	<NA>	<NA>	<NA>	<NA>	<NA>	<NA>	<NA>	<NA>	<NA>	<NA>
Species level coding, 10-areas, with fossils, older ages	'Acoelorrhaphe_wrightii','Brahea_edulis','Chamaerops_humilis','Guihaia_argyrata','Johannesteijsmannia_altifrons','Lanonia_gracilis','Licuala_telifera','Livistona_australis','Maxburretia_furtadoana','Pholidocarpus_macrocarpus','Rhapidophyllum_hystrix','Rhapis_subtilis','Saribus_papuanus','Serenoa_repens','Trachycarpus_fortunei'	NA	0.438352	NA_CA	0.161967	NA_AS	0.114894	NA_CA_SA	0.0906522	NA_CA_SA_AU	0.0672726	<NA>	<NA>	<NA>	<NA>	<NA>	<NA>	<NA>	<NA>	<NA>	<NA>	<NA>	<NA>	<NA>	<NA>	<NA>	<NA>	<NA>	<NA>	<NA>	<NA>	<NA>	<NA>	<NA>	<NA>	<NA>	<NA>	<NA>	<NA>	<NA>	<NA>	<NA>	<NA>	<NA>	<NA>	<NA>	<NA>	<NA>	<NA>	<NA>	<NA>	<NA>	<NA>	<NA>	<NA>	<NA>	<NA>	<NA>	<NA>	<NA>	<NA>	<NA>	<NA>
Species level coding, 10-areas, with fossils, older ages	'Brahea_edulis','Chamaerops_humilis','Guihaia_argyrata','Maxburretia_furtadoana','Rhapidophyllum_hystrix','Rhapis_subtilis','Trachycarpus_fortunei'	NA	0.7071	NA_AS	0.155572	<NA>	<NA>	<NA>	<NA>	<NA>	<NA>	<NA>	<NA>	<NA>	<NA>	<NA>	<NA>	<NA>	<NA>	<NA>	<NA>	<NA>	<NA>	<NA>	<NA>	<NA>	<NA>	<NA>	<NA>	<NA>	<NA>	<NA>	<NA>	<NA>	<NA>	<NA>	<NA>	<NA>	<NA>	<NA>	<NA>	<NA>	<NA>	<NA>	<NA>	<NA>	<NA>	<NA>	<NA>	<NA>	<NA>	<NA>	<NA>	<NA>	<NA>	<NA>	<NA>	<NA>	<NA>	<NA>	<NA>	<NA>	<NA>
Species level coding, 10-areas, with fossils, older ages	'Chamaerops_humilis','Guihaia_argyrata','Maxburretia_furtadoana','Rhapidophyllum_hystrix','Rhapis_subtilis','Trachycarpus_fortunei'	NA_AS	0.515688	NA_EU_AS	0.248982	NA	0.0810353	<NA>	<NA>	<NA>	<NA>	<NA>	<NA>	<NA>	<NA>	<NA>	<NA>	<NA>	<NA>	<NA>	<NA>	<NA>	<NA>	<NA>	<NA>	<NA>	<NA>	<NA>	<NA>	<NA>	<NA>	<NA>	<NA>	<NA>	<NA>	<NA>	<NA>	<NA>	<NA>	<NA>	<NA>	<NA>	<NA>	<NA>	<NA>	<NA>	<NA>	<NA>	<NA>	<NA>	<NA>	<NA>	<NA>	<NA>	<NA>	<NA>	<NA>	<NA>	<NA>	<NA>	<NA>	<NA>	<NA>
Species level coding, 10-areas, with fossils, older ages	'Chamaerops_humilis','Guihaia_argyrata','Maxburretia_furtadoana','Rhapis_subtilis','Trachycarpus_fortunei'	AS	0.430472	EU_AS	0.285567	NA_AS	0.127171	<NA>	<NA>	<NA>	<NA>	<NA>	<NA>	<NA>	<NA>	<NA>	<NA>	<NA>	<NA>	<NA>	<NA>	<NA>	<NA>	<NA>	<NA>	<NA>	<NA>	<NA>	<NA>	<NA>	<NA>	<NA>	<NA>	<NA>	<NA>	<NA>	<NA>	<NA>	<NA>	<NA>	<NA>	<NA>	<NA>	<NA>	<NA>	<NA>	<NA>	<NA>	<NA>	<NA>	<NA>	<NA>	<NA>	<NA>	<NA>	<NA>	<NA>	<NA>	<NA>	<NA>	<NA>	<NA>	<NA>
Species level coding, 10-areas, with fossils, older ages	'Guihaia_argyrata','Maxburretia_furtadoana','Rhapis_subtilis','Trachycarpus_fortunei'	AS	0.942588	<NA>	<NA>	<NA>	<NA>	<NA>	<NA>	<NA>	<NA>	<NA>	<NA>	<NA>	<NA>	<NA>	<NA>	<NA>	<NA>	<NA>	<NA>	<NA>	<NA>	<NA>	<NA>	<NA>	<NA>	<NA>	<NA>	<NA>	<NA>	<NA>	<NA>	<NA>	<NA>	<NA>	<NA>	<NA>	<NA>	<NA>	<NA>	<NA>	<NA>	<NA>	<NA>	<NA>	<NA>	<NA>	<NA>	<NA>	<NA>	<NA>	<NA>	<NA>	<NA>	<NA>	<NA>	<NA>	<NA>	<NA>	<NA>	<NA>	<NA>
Species level coding, 10-areas, with fossils, older ages	'Guihaia_argyrata','Maxburretia_furtadoana','Rhapis_subtilis'	AS	0.987777	<NA>	<NA>	<NA>	<NA>	<NA>	<NA>	<NA>	<NA>	<NA>	<NA>	<NA>	<NA>	<NA>	<NA>	<NA>	<NA>	<NA>	<NA>	<NA>	<NA>	<NA>	<NA>	<NA>	<NA>	<NA>	<NA>	<NA>	<NA>	<NA>	<NA>	<NA>	<NA>	<NA>	<NA>	<NA>	<NA>	<NA>	<NA>	<NA>	<NA>	<NA>	<NA>	<NA>	<NA>	<NA>	<NA>	<NA>	<NA>	<NA>	<NA>	<NA>	<NA>	<NA>	<NA>	<NA>	<NA>	<NA>	<NA>	<NA>	<NA>
Species level coding, 10-areas, with fossils, older ages	'Guihaia_argyrata','Rhapis_subtilis'	AS	0.992826	<NA>	<NA>	<NA>	<NA>	<NA>	<NA>	<NA>	<NA>	<NA>	<NA>	<NA>	<NA>	<NA>	<NA>	<NA>	<NA>	<NA>	<NA>	<NA>	<NA>	<NA>	<NA>	<NA>	<NA>	<NA>	<NA>	<NA>	<NA>	<NA>	<NA>	<NA>	<NA>	<NA>	<NA>	<NA>	<NA>	<NA>	<NA>	<NA>	<NA>	<NA>	<NA>	<NA>	<NA>	<NA>	<NA>	<NA>	<NA>	<NA>	<NA>	<NA>	<NA>	<NA>	<NA>	<NA>	<NA>	<NA>	<NA>	<NA>	<NA>
Species level coding, 10-areas, with fossils, older ages	'Acoelorrhaphe_wrightii','Johannesteijsmannia_altifrons','Lanonia_gracilis','Licuala_telifera','Livistona_australis','Pholidocarpus_macrocarpus','Saribus_papuanus','Serenoa_repens'	NA_AS	0.452344	NA_CA_SA_AU	0.207765	NA_CA_AS	0.138805	NA	0.0701506	NA_CA_SA_AS	0.0700979	<NA>	<NA>	<NA>	<NA>	<NA>	<NA>	<NA>	<NA>	<NA>	<NA>	<NA>	<NA>	<NA>	<NA>	<NA>	<NA>	<NA>	<NA>	<NA>	<NA>	<NA>	<NA>	<NA>	<NA>	<NA>	<NA>	<NA>	<NA>	<NA>	<NA>	<NA>	<NA>	<NA>	<NA>	<NA>	<NA>	<NA>	<NA>	<NA>	<NA>	<NA>	<NA>	<NA>	<NA>	<NA>	<NA>	<NA>	<NA>	<NA>	<NA>	<NA>	<NA>
Species level coding, 10-areas, with fossils, older ages	'Acoelorrhaphe_wrightii','Serenoa_repens'	NA	0.480881	NA_CA_SA	0.24938	NA_CA	0.146621	<NA>	<NA>	<NA>	<NA>	<NA>	<NA>	<NA>	<NA>	<NA>	<NA>	<NA>	<NA>	<NA>	<NA>	<NA>	<NA>	<NA>	<NA>	<NA>	<NA>	<NA>	<NA>	<NA>	<NA>	<NA>	<NA>	<NA>	<NA>	<NA>	<NA>	<NA>	<NA>	<NA>	<NA>	<NA>	<NA>	<NA>	<NA>	<NA>	<NA>	<NA>	<NA>	<NA>	<NA>	<NA>	<NA>	<NA>	<NA>	<NA>	<NA>	<NA>	<NA>	<NA>	<NA>	<NA>	<NA>
Species level coding, 10-areas, with fossils, older ages	'Johannesteijsmannia_altifrons','Lanonia_gracilis','Licuala_telifera','Livistona_australis','Pholidocarpus_macrocarpus','Saribus_papuanus'	AS	0.697537	AU	0.231766	<NA>	<NA>	<NA>	<NA>	<NA>	<NA>	<NA>	<NA>	<NA>	<NA>	<NA>	<NA>	<NA>	<NA>	<NA>	<NA>	<NA>	<NA>	<NA>	<NA>	<NA>	<NA>	<NA>	<NA>	<NA>	<NA>	<NA>	<NA>	<NA>	<NA>	<NA>	<NA>	<NA>	<NA>	<NA>	<NA>	<NA>	<NA>	<NA>	<NA>	<NA>	<NA>	<NA>	<NA>	<NA>	<NA>	<NA>	<NA>	<NA>	<NA>	<NA>	<NA>	<NA>	<NA>	<NA>	<NA>	<NA>	<NA>
Species level coding, 10-areas, with fossils, older ages	'Livistona_australis','Pholidocarpus_macrocarpus'	AS_AU	0.427601	AS	0.394514	AU	0.149162	<NA>	<NA>	<NA>	<NA>	<NA>	<NA>	<NA>	<NA>	<NA>	<NA>	<NA>	<NA>	<NA>	<NA>	<NA>	<NA>	<NA>	<NA>	<NA>	<NA>	<NA>	<NA>	<NA>	<NA>	<NA>	<NA>	<NA>	<NA>	<NA>	<NA>	<NA>	<NA>	<NA>	<NA>	<NA>	<NA>	<NA>	<NA>	<NA>	<NA>	<NA>	<NA>	<NA>	<NA>	<NA>	<NA>	<NA>	<NA>	<NA>	<NA>	<NA>	<NA>	<NA>	<NA>	<NA>	<NA>
Species level coding, 10-areas, with fossils, older ages	'Johannesteijsmannia_altifrons','Lanonia_gracilis','Licuala_telifera','Saribus_papuanus'	AS	0.754164	AU	0.236989	<NA>	<NA>	<NA>	<NA>	<NA>	<NA>	<NA>	<NA>	<NA>	<NA>	<NA>	<NA>	<NA>	<NA>	<NA>	<NA>	<NA>	<NA>	<NA>	<NA>	<NA>	<NA>	<NA>	<NA>	<NA>	<NA>	<NA>	<NA>	<NA>	<NA>	<NA>	<NA>	<NA>	<NA>	<NA>	<NA>	<NA>	<NA>	<NA>	<NA>	<NA>	<NA>	<NA>	<NA>	<NA>	<NA>	<NA>	<NA>	<NA>	<NA>	<NA>	<NA>	<NA>	<NA>	<NA>	<NA>	<NA>	<NA>
Species level coding, 10-areas, with fossils, older ages	'Johannesteijsmannia_altifrons','Licuala_telifera'	AS	0.757457	AU	0.237519	<NA>	<NA>	<NA>	<NA>	<NA>	<NA>	<NA>	<NA>	<NA>	<NA>	<NA>	<NA>	<NA>	<NA>	<NA>	<NA>	<NA>	<NA>	<NA>	<NA>	<NA>	<NA>	<NA>	<NA>	<NA>	<NA>	<NA>	<NA>	<NA>	<NA>	<NA>	<NA>	<NA>	<NA>	<NA>	<NA>	<NA>	<NA>	<NA>	<NA>	<NA>	<NA>	<NA>	<NA>	<NA>	<NA>	<NA>	<NA>	<NA>	<NA>	<NA>	<NA>	<NA>	<NA>	<NA>	<NA>	<NA>	<NA>
Species level coding, 10-areas, with fossils, older ages	'Lanonia_gracilis','Saribus_papuanus'	AS	0.757826	AU	0.237483	<NA>	<NA>	<NA>	<NA>	<NA>	<NA>	<NA>	<NA>	<NA>	<NA>	<NA>	<NA>	<NA>	<NA>	<NA>	<NA>	<NA>	<NA>	<NA>	<NA>	<NA>	<NA>	<NA>	<NA>	<NA>	<NA>	<NA>	<NA>	<NA>	<NA>	<NA>	<NA>	<NA>	<NA>	<NA>	<NA>	<NA>	<NA>	<NA>	<NA>	<NA>	<NA>	<NA>	<NA>	<NA>	<NA>	<NA>	<NA>	<NA>	<NA>	<NA>	<NA>	<NA>	<NA>	<NA>	<NA>	<NA>	<NA>
Species level coding, 10-areas, with fossils, older ages	'Acanthophoenix_rousselii','Acrocomia_aculeata','Actinorhytis_calapparia','Adonidia_merrillii','Aiphanes_eggersii','Allagoptera_caudescens','Ammandra_decasperma','Aphandra_natalia','Archontophoenix_alexandrae','Areca_catechu','Asterogyne_martiana','Astrocaryum_alatum','Attalea_butyracea','Bactris_panamensis','Balaka_longirostris','Barcella_odora','Basselinia_moorei','Beccariophoenix_fenestralis','Bentinckia_condapanna','Brassiophoenix_schumannii','Burretiokentia_vieillardii','Butia_capitata','Calyptrocalyx_awa','Calyptrogyne_tutensis','Calyptronoma_plumeriana','Campecarpus_fulcitus','Carpentaria_acuminata','Carpoxylon_macrospermum','Ceroxylon_quindiuense','Chamaedorea_alternans','Chambeyronia_macrocarpa','Chrysalidocarpus_tanalensis','Clinosperma_vaginata','Clinostigma_ponapense','Cocos_nucifera','Cyphokentia_cerifera','Cyphophoenix_elegans','Cyphosperma_tanga','Cyrtostachys_renda','Deckenia_nobilis','Desmoncus_orthacanthos','Dictyocaryum_lamarckianum','Dictyosperma_album','Dransfieldia_micrantha','Drymophloeus_litigiosus','Dypsis_procumbens','Elaeis_oleifera','Euterpe_edulis','Gaussia_maya','Genus_species4','Genus_species7','Genus_species8','Geonoma_monospatha','Hedyscepe_canterburyana','Heterospathe_longipes','Howea_forsteriana','Hydriastele_wendlandiana','Hyophorbe_lagenicaulis','Hyospathe_elegans','Iguanura_wallichiana','Iriartea_deltoidea','Iriartella_setigera','Jailoloa_halmaherensis','Juania_australis','Jubaea_chilensis','Jubaeopsis_caffra','Laccospadix_australasicus','Lemurophoenix_laevis','Leopoldinia_pulchra','Lepidorrhachis_mooreana','Linospadix_palmerianus','Loxococcus_rupicola','Manicaria_saccifera','Manjekia_maturbongsii','Marojejya_darianii','Masoala_kona','Nenga_grandiflora','Neonicholsonia_watsonii','Neoveitchia_storckii','Nephrosperma_van_houtteanum','Normanbya_normanbyi','Oenocarpus_minor','Oncosperma_tigillarium','Orania_ravaka','Oraniopsis_appendiculata','Parajubaea_torallyi','Pelagodoxa_mesocarpa','Phoenicophorium_borsigianum','Pholidostachys_dactyloides','Physokentia_insolita','Phytelephas_aequatorialis','Pinanga_rupestris','Podococcus_barteri','Ponapea_hentyi','Prestoea_ensiformis','Pseudophoenix_vinifera','Ptychococcus_lepidotus','Ptychosperma_buabe','Ravenea_albicans','Reinhardtia_paiewonskiana','Rhopaloblaste_ledermanniana','Rhopalostylis_baueri','Roscheria_melanochaetes','Roystonea_regia','Satakentia_liukiuensis','Sclerosperma_mannii','Socratea_exorrhiza','Sommieria_leucophylla','Syagrus_cearensis','Synechanthus_warscewiczianus','Tectiphiala_ferox','Veillonia_alba','Veitchia_winin','Verschaffeltia_splendida','Voanioala_gerardii','Vonitra_vonitrandambo','Wallaceodoxa_raja_ampat','Welfia_georgii','Wendlandiella_gracilis','Wettinia_aequalis','Wodyetia_bifurcata'	CA	0.259833	CA_SA	0.213397	NA_CA_SA	0.143103	SA	0.108487	NA_CA_SA_AS	0.101322	NA_CA_SA_EU	0.0902697	NA_CA	0.0383382	<NA>	<NA>	<NA>	<NA>	<NA>	<NA>	<NA>	<NA>	<NA>	<NA>	<NA>	<NA>	<NA>	<NA>	<NA>	<NA>	<NA>	<NA>	<NA>	<NA>	<NA>	<NA>	<NA>	<NA>	<NA>	<NA>	<NA>	<NA>	<NA>	<NA>	<NA>	<NA>	<NA>	<NA>	<NA>	<NA>	<NA>	<NA>	<NA>	<NA>	<NA>	<NA>	<NA>	<NA>	<NA>	<NA>	<NA>	<NA>
Species level coding, 10-areas, with fossils, older ages	'Ammandra_decasperma','Aphandra_natalia','Ceroxylon_quindiuense','Juania_australis','Oraniopsis_appendiculata','Phytelephas_aequatorialis','Pseudophoenix_vinifera','Ravenea_albicans'	SA	0.518326	CA_SA	0.299512	CA	0.072903	<NA>	<NA>	<NA>	<NA>	<NA>	<NA>	<NA>	<NA>	<NA>	<NA>	<NA>	<NA>	<NA>	<NA>	<NA>	<NA>	<NA>	<NA>	<NA>	<NA>	<NA>	<NA>	<NA>	<NA>	<NA>	<NA>	<NA>	<NA>	<NA>	<NA>	<NA>	<NA>	<NA>	<NA>	<NA>	<NA>	<NA>	<NA>	<NA>	<NA>	<NA>	<NA>	<NA>	<NA>	<NA>	<NA>	<NA>	<NA>	<NA>	<NA>	<NA>	<NA>	<NA>	<NA>	<NA>	<NA>
Species level coding, 10-areas, with fossils, older ages	'Ammandra_decasperma','Aphandra_natalia','Phytelephas_aequatorialis','Pseudophoenix_vinifera'	SA	0.549936	CA_SA	0.311359	CA	0.118059	<NA>	<NA>	<NA>	<NA>	<NA>	<NA>	<NA>	<NA>	<NA>	<NA>	<NA>	<NA>	<NA>	<NA>	<NA>	<NA>	<NA>	<NA>	<NA>	<NA>	<NA>	<NA>	<NA>	<NA>	<NA>	<NA>	<NA>	<NA>	<NA>	<NA>	<NA>	<NA>	<NA>	<NA>	<NA>	<NA>	<NA>	<NA>	<NA>	<NA>	<NA>	<NA>	<NA>	<NA>	<NA>	<NA>	<NA>	<NA>	<NA>	<NA>	<NA>	<NA>	<NA>	<NA>	<NA>	<NA>
Species level coding, 10-areas, with fossils, older ages	'Ammandra_decasperma','Aphandra_natalia','Phytelephas_aequatorialis'	SA	0.964257	<NA>	<NA>	<NA>	<NA>	<NA>	<NA>	<NA>	<NA>	<NA>	<NA>	<NA>	<NA>	<NA>	<NA>	<NA>	<NA>	<NA>	<NA>	<NA>	<NA>	<NA>	<NA>	<NA>	<NA>	<NA>	<NA>	<NA>	<NA>	<NA>	<NA>	<NA>	<NA>	<NA>	<NA>	<NA>	<NA>	<NA>	<NA>	<NA>	<NA>	<NA>	<NA>	<NA>	<NA>	<NA>	<NA>	<NA>	<NA>	<NA>	<NA>	<NA>	<NA>	<NA>	<NA>	<NA>	<NA>	<NA>	<NA>	<NA>	<NA>
Species level coding, 10-areas, with fossils, older ages	'Ammandra_decasperma','Aphandra_natalia'	SA	0.992608	<NA>	<NA>	<NA>	<NA>	<NA>	<NA>	<NA>	<NA>	<NA>	<NA>	<NA>	<NA>	<NA>	<NA>	<NA>	<NA>	<NA>	<NA>	<NA>	<NA>	<NA>	<NA>	<NA>	<NA>	<NA>	<NA>	<NA>	<NA>	<NA>	<NA>	<NA>	<NA>	<NA>	<NA>	<NA>	<NA>	<NA>	<NA>	<NA>	<NA>	<NA>	<NA>	<NA>	<NA>	<NA>	<NA>	<NA>	<NA>	<NA>	<NA>	<NA>	<NA>	<NA>	<NA>	<NA>	<NA>	<NA>	<NA>	<NA>	<NA>
Species level coding, 10-areas, with fossils, older ages	'Ceroxylon_quindiuense','Juania_australis','Oraniopsis_appendiculata','Ravenea_albicans'	SA_AU	0.946973	<NA>	<NA>	<NA>	<NA>	<NA>	<NA>	<NA>	<NA>	<NA>	<NA>	<NA>	<NA>	<NA>	<NA>	<NA>	<NA>	<NA>	<NA>	<NA>	<NA>	<NA>	<NA>	<NA>	<NA>	<NA>	<NA>	<NA>	<NA>	<NA>	<NA>	<NA>	<NA>	<NA>	<NA>	<NA>	<NA>	<NA>	<NA>	<NA>	<NA>	<NA>	<NA>	<NA>	<NA>	<NA>	<NA>	<NA>	<NA>	<NA>	<NA>	<NA>	<NA>	<NA>	<NA>	<NA>	<NA>	<NA>	<NA>	<NA>	<NA>
Species level coding, 10-areas, with fossils, older ages	'Ceroxylon_quindiuense','Juania_australis'	SA	0.961031	<NA>	<NA>	<NA>	<NA>	<NA>	<NA>	<NA>	<NA>	<NA>	<NA>	<NA>	<NA>	<NA>	<NA>	<NA>	<NA>	<NA>	<NA>	<NA>	<NA>	<NA>	<NA>	<NA>	<NA>	<NA>	<NA>	<NA>	<NA>	<NA>	<NA>	<NA>	<NA>	<NA>	<NA>	<NA>	<NA>	<NA>	<NA>	<NA>	<NA>	<NA>	<NA>	<NA>	<NA>	<NA>	<NA>	<NA>	<NA>	<NA>	<NA>	<NA>	<NA>	<NA>	<NA>	<NA>	<NA>	<NA>	<NA>	<NA>	<NA>
Species level coding, 10-areas, with fossils, older ages	'Oraniopsis_appendiculata','Ravenea_albicans'	AU	0.975703	<NA>	<NA>	<NA>	<NA>	<NA>	<NA>	<NA>	<NA>	<NA>	<NA>	<NA>	<NA>	<NA>	<NA>	<NA>	<NA>	<NA>	<NA>	<NA>	<NA>	<NA>	<NA>	<NA>	<NA>	<NA>	<NA>	<NA>	<NA>	<NA>	<NA>	<NA>	<NA>	<NA>	<NA>	<NA>	<NA>	<NA>	<NA>	<NA>	<NA>	<NA>	<NA>	<NA>	<NA>	<NA>	<NA>	<NA>	<NA>	<NA>	<NA>	<NA>	<NA>	<NA>	<NA>	<NA>	<NA>	<NA>	<NA>	<NA>	<NA>
Species level coding, 10-areas, with fossils, older ages	'Acanthophoenix_rousselii','Acrocomia_aculeata','Actinorhytis_calapparia','Adonidia_merrillii','Aiphanes_eggersii','Allagoptera_caudescens','Archontophoenix_alexandrae','Areca_catechu','Asterogyne_martiana','Astrocaryum_alatum','Attalea_butyracea','Bactris_panamensis','Balaka_longirostris','Barcella_odora','Basselinia_moorei','Beccariophoenix_fenestralis','Bentinckia_condapanna','Brassiophoenix_schumannii','Burretiokentia_vieillardii','Butia_capitata','Calyptrocalyx_awa','Calyptrogyne_tutensis','Calyptronoma_plumeriana','Campecarpus_fulcitus','Carpentaria_acuminata','Carpoxylon_macrospermum','Chamaedorea_alternans','Chambeyronia_macrocarpa','Chrysalidocarpus_tanalensis','Clinosperma_vaginata','Clinostigma_ponapense','Cocos_nucifera','Cyphokentia_cerifera','Cyphophoenix_elegans','Cyphosperma_tanga','Cyrtostachys_renda','Deckenia_nobilis','Desmoncus_orthacanthos','Dictyocaryum_lamarckianum','Dictyosperma_album','Dransfieldia_micrantha','Drymophloeus_litigiosus','Dypsis_procumbens','Elaeis_oleifera','Euterpe_edulis','Gaussia_maya','Genus_species4','Genus_species7','Genus_species8','Geonoma_monospatha','Hedyscepe_canterburyana','Heterospathe_longipes','Howea_forsteriana','Hydriastele_wendlandiana','Hyophorbe_lagenicaulis','Hyospathe_elegans','Iguanura_wallichiana','Iriartea_deltoidea','Iriartella_setigera','Jailoloa_halmaherensis','Jubaea_chilensis','Jubaeopsis_caffra','Laccospadix_australasicus','Lemurophoenix_laevis','Leopoldinia_pulchra','Lepidorrhachis_mooreana','Linospadix_palmerianus','Loxococcus_rupicola','Manicaria_saccifera','Manjekia_maturbongsii','Marojejya_darianii','Masoala_kona','Nenga_grandiflora','Neonicholsonia_watsonii','Neoveitchia_storckii','Nephrosperma_van_houtteanum','Normanbya_normanbyi','Oenocarpus_minor','Oncosperma_tigillarium','Orania_ravaka','Parajubaea_torallyi','Pelagodoxa_mesocarpa','Phoenicophorium_borsigianum','Pholidostachys_dactyloides','Physokentia_insolita','Pinanga_rupestris','Podococcus_barteri','Ponapea_hentyi','Prestoea_ensiformis','Ptychococcus_lepidotus','Ptychosperma_buabe','Reinhardtia_paiewonskiana','Rhopaloblaste_ledermanniana','Rhopalostylis_baueri','Roscheria_melanochaetes','Roystonea_regia','Satakentia_liukiuensis','Sclerosperma_mannii','Socratea_exorrhiza','Sommieria_leucophylla','Syagrus_cearensis','Synechanthus_warscewiczianus','Tectiphiala_ferox','Veillonia_alba','Veitchia_winin','Verschaffeltia_splendida','Voanioala_gerardii','Vonitra_vonitrandambo','Wallaceodoxa_raja_ampat','Welfia_georgii','Wendlandiella_gracilis','Wettinia_aequalis','Wodyetia_bifurcata'	CA	0.321001	CA_SA	0.139292	NA_CA_SA	0.136127	NA_CA_SA_EU	0.099677	NA_CA_SA_AS	0.0977894	SA	0.0749333	NA_CA	0.0665886	<NA>	<NA>	<NA>	<NA>	<NA>	<NA>	<NA>	<NA>	<NA>	<NA>	<NA>	<NA>	<NA>	<NA>	<NA>	<NA>	<NA>	<NA>	<NA>	<NA>	<NA>	<NA>	<NA>	<NA>	<NA>	<NA>	<NA>	<NA>	<NA>	<NA>	<NA>	<NA>	<NA>	<NA>	<NA>	<NA>	<NA>	<NA>	<NA>	<NA>	<NA>	<NA>	<NA>	<NA>	<NA>	<NA>	<NA>	<NA>
Species level coding, 10-areas, with fossils, older ages	'Dictyocaryum_lamarckianum','Iriartea_deltoidea','Iriartella_setigera','Socratea_exorrhiza','Wettinia_aequalis'	SA	0.400287	CA_SA	0.39738	CA	0.169333	<NA>	<NA>	<NA>	<NA>	<NA>	<NA>	<NA>	<NA>	<NA>	<NA>	<NA>	<NA>	<NA>	<NA>	<NA>	<NA>	<NA>	<NA>	<NA>	<NA>	<NA>	<NA>	<NA>	<NA>	<NA>	<NA>	<NA>	<NA>	<NA>	<NA>	<NA>	<NA>	<NA>	<NA>	<NA>	<NA>	<NA>	<NA>	<NA>	<NA>	<NA>	<NA>	<NA>	<NA>	<NA>	<NA>	<NA>	<NA>	<NA>	<NA>	<NA>	<NA>	<NA>	<NA>	<NA>	<NA>
Species level coding, 10-areas, with fossils, older ages	'Iriartea_deltoidea','Iriartella_setigera','Socratea_exorrhiza','Wettinia_aequalis'	SA	0.640033	CA_SA	0.19597	CA	0.155521	<NA>	<NA>	<NA>	<NA>	<NA>	<NA>	<NA>	<NA>	<NA>	<NA>	<NA>	<NA>	<NA>	<NA>	<NA>	<NA>	<NA>	<NA>	<NA>	<NA>	<NA>	<NA>	<NA>	<NA>	<NA>	<NA>	<NA>	<NA>	<NA>	<NA>	<NA>	<NA>	<NA>	<NA>	<NA>	<NA>	<NA>	<NA>	<NA>	<NA>	<NA>	<NA>	<NA>	<NA>	<NA>	<NA>	<NA>	<NA>	<NA>	<NA>	<NA>	<NA>	<NA>	<NA>	<NA>	<NA>
Species level coding, 10-areas, with fossils, older ages	'Iriartella_setigera','Socratea_exorrhiza','Wettinia_aequalis'	SA	0.72671	CA_SA	0.198971	<NA>	<NA>	<NA>	<NA>	<NA>	<NA>	<NA>	<NA>	<NA>	<NA>	<NA>	<NA>	<NA>	<NA>	<NA>	<NA>	<NA>	<NA>	<NA>	<NA>	<NA>	<NA>	<NA>	<NA>	<NA>	<NA>	<NA>	<NA>	<NA>	<NA>	<NA>	<NA>	<NA>	<NA>	<NA>	<NA>	<NA>	<NA>	<NA>	<NA>	<NA>	<NA>	<NA>	<NA>	<NA>	<NA>	<NA>	<NA>	<NA>	<NA>	<NA>	<NA>	<NA>	<NA>	<NA>	<NA>	<NA>	<NA>
Species level coding, 10-areas, with fossils, older ages	'Iriartella_setigera','Socratea_exorrhiza'	SA	0.84169	CA_SA	0.13878	<NA>	<NA>	<NA>	<NA>	<NA>	<NA>	<NA>	<NA>	<NA>	<NA>	<NA>	<NA>	<NA>	<NA>	<NA>	<NA>	<NA>	<NA>	<NA>	<NA>	<NA>	<NA>	<NA>	<NA>	<NA>	<NA>	<NA>	<NA>	<NA>	<NA>	<NA>	<NA>	<NA>	<NA>	<NA>	<NA>	<NA>	<NA>	<NA>	<NA>	<NA>	<NA>	<NA>	<NA>	<NA>	<NA>	<NA>	<NA>	<NA>	<NA>	<NA>	<NA>	<NA>	<NA>	<NA>	<NA>	<NA>	<NA>
Species level coding, 10-areas, with fossils, older ages	'Acanthophoenix_rousselii','Acrocomia_aculeata','Actinorhytis_calapparia','Adonidia_merrillii','Aiphanes_eggersii','Allagoptera_caudescens','Archontophoenix_alexandrae','Areca_catechu','Asterogyne_martiana','Astrocaryum_alatum','Attalea_butyracea','Bactris_panamensis','Balaka_longirostris','Barcella_odora','Basselinia_moorei','Beccariophoenix_fenestralis','Bentinckia_condapanna','Brassiophoenix_schumannii','Burretiokentia_vieillardii','Butia_capitata','Calyptrocalyx_awa','Calyptrogyne_tutensis','Calyptronoma_plumeriana','Campecarpus_fulcitus','Carpentaria_acuminata','Carpoxylon_macrospermum','Chamaedorea_alternans','Chambeyronia_macrocarpa','Chrysalidocarpus_tanalensis','Clinosperma_vaginata','Clinostigma_ponapense','Cocos_nucifera','Cyphokentia_cerifera','Cyphophoenix_elegans','Cyphosperma_tanga','Cyrtostachys_renda','Deckenia_nobilis','Desmoncus_orthacanthos','Dictyosperma_album','Dransfieldia_micrantha','Drymophloeus_litigiosus','Dypsis_procumbens','Elaeis_oleifera','Euterpe_edulis','Gaussia_maya','Genus_species4','Genus_species7','Genus_species8','Geonoma_monospatha','Hedyscepe_canterburyana','Heterospathe_longipes','Howea_forsteriana','Hydriastele_wendlandiana','Hyophorbe_lagenicaulis','Hyospathe_elegans','Iguanura_wallichiana','Jailoloa_halmaherensis','Jubaea_chilensis','Jubaeopsis_caffra','Laccospadix_australasicus','Lemurophoenix_laevis','Leopoldinia_pulchra','Lepidorrhachis_mooreana','Linospadix_palmerianus','Loxococcus_rupicola','Manicaria_saccifera','Manjekia_maturbongsii','Marojejya_darianii','Masoala_kona','Nenga_grandiflora','Neonicholsonia_watsonii','Neoveitchia_storckii','Nephrosperma_van_houtteanum','Normanbya_normanbyi','Oenocarpus_minor','Oncosperma_tigillarium','Orania_ravaka','Parajubaea_torallyi','Pelagodoxa_mesocarpa','Phoenicophorium_borsigianum','Pholidostachys_dactyloides','Physokentia_insolita','Pinanga_rupestris','Podococcus_barteri','Ponapea_hentyi','Prestoea_ensiformis','Ptychococcus_lepidotus','Ptychosperma_buabe','Reinhardtia_paiewonskiana','Rhopaloblaste_ledermanniana','Rhopalostylis_baueri','Roscheria_melanochaetes','Roystonea_regia','Satakentia_liukiuensis','Sclerosperma_mannii','Sommieria_leucophylla','Syagrus_cearensis','Synechanthus_warscewiczianus','Tectiphiala_ferox','Veillonia_alba','Veitchia_winin','Verschaffeltia_splendida','Voanioala_gerardii','Vonitra_vonitrandambo','Wallaceodoxa_raja_ampat','Welfia_georgii','Wendlandiella_gracilis','Wodyetia_bifurcata'	CA	0.299551	NA_CA	0.152809	NA_CA_SA	0.110183	CA_SA	0.0875793	NA_CA_SA_EU	0.0809917	NA_CA_SA_AS	0.0730551	NA_CA_EU	0.0652462	NA_CA_AS	0.0500786	<NA>	<NA>	<NA>	<NA>	<NA>	<NA>	<NA>	<NA>	<NA>	<NA>	<NA>	<NA>	<NA>	<NA>	<NA>	<NA>	<NA>	<NA>	<NA>	<NA>	<NA>	<NA>	<NA>	<NA>	<NA>	<NA>	<NA>	<NA>	<NA>	<NA>	<NA>	<NA>	<NA>	<NA>	<NA>	<NA>	<NA>	<NA>	<NA>	<NA>	<NA>	<NA>	<NA>	<NA>	<NA>	<NA>
Species level coding, 10-areas, with fossils, older ages	'Chamaedorea_alternans','Gaussia_maya','Hyophorbe_lagenicaulis','Synechanthus_warscewiczianus','Wendlandiella_gracilis'	NA_CA_SA_AS	0.469192	NA_CA_AS	0.194381	NA_CA_SA	0.102839	NA_CA	0.0920944	<NA>	<NA>	<NA>	<NA>	<NA>	<NA>	<NA>	<NA>	<NA>	<NA>	<NA>	<NA>	<NA>	<NA>	<NA>	<NA>	<NA>	<NA>	<NA>	<NA>	<NA>	<NA>	<NA>	<NA>	<NA>	<NA>	<NA>	<NA>	<NA>	<NA>	<NA>	<NA>	<NA>	<NA>	<NA>	<NA>	<NA>	<NA>	<NA>	<NA>	<NA>	<NA>	<NA>	<NA>	<NA>	<NA>	<NA>	<NA>	<NA>	<NA>	<NA>	<NA>	<NA>	<NA>
Species level coding, 10-areas, with fossils, older ages	'Chamaedorea_alternans','Gaussia_maya','Synechanthus_warscewiczianus','Wendlandiella_gracilis'	CA_SA	0.576458	CA	0.20146	NA_CA_SA	0.124614	<NA>	<NA>	<NA>	<NA>	<NA>	<NA>	<NA>	<NA>	<NA>	<NA>	<NA>	<NA>	<NA>	<NA>	<NA>	<NA>	<NA>	<NA>	<NA>	<NA>	<NA>	<NA>	<NA>	<NA>	<NA>	<NA>	<NA>	<NA>	<NA>	<NA>	<NA>	<NA>	<NA>	<NA>	<NA>	<NA>	<NA>	<NA>	<NA>	<NA>	<NA>	<NA>	<NA>	<NA>	<NA>	<NA>	<NA>	<NA>	<NA>	<NA>	<NA>	<NA>	<NA>	<NA>	<NA>	<NA>
Species level coding, 10-areas, with fossils, older ages	'Chamaedorea_alternans','Gaussia_maya','Synechanthus_warscewiczianus'	CA	0.617328	CA_SA	0.300225	<NA>	<NA>	<NA>	<NA>	<NA>	<NA>	<NA>	<NA>	<NA>	<NA>	<NA>	<NA>	<NA>	<NA>	<NA>	<NA>	<NA>	<NA>	<NA>	<NA>	<NA>	<NA>	<NA>	<NA>	<NA>	<NA>	<NA>	<NA>	<NA>	<NA>	<NA>	<NA>	<NA>	<NA>	<NA>	<NA>	<NA>	<NA>	<NA>	<NA>	<NA>	<NA>	<NA>	<NA>	<NA>	<NA>	<NA>	<NA>	<NA>	<NA>	<NA>	<NA>	<NA>	<NA>	<NA>	<NA>	<NA>	<NA>
Species level coding, 10-areas, with fossils, older ages	'Chamaedorea_alternans','Gaussia_maya'	CA	0.981467	<NA>	<NA>	<NA>	<NA>	<NA>	<NA>	<NA>	<NA>	<NA>	<NA>	<NA>	<NA>	<NA>	<NA>	<NA>	<NA>	<NA>	<NA>	<NA>	<NA>	<NA>	<NA>	<NA>	<NA>	<NA>	<NA>	<NA>	<NA>	<NA>	<NA>	<NA>	<NA>	<NA>	<NA>	<NA>	<NA>	<NA>	<NA>	<NA>	<NA>	<NA>	<NA>	<NA>	<NA>	<NA>	<NA>	<NA>	<NA>	<NA>	<NA>	<NA>	<NA>	<NA>	<NA>	<NA>	<NA>	<NA>	<NA>	<NA>	<NA>
Species level coding, 10-areas, with fossils, older ages	'Acanthophoenix_rousselii','Acrocomia_aculeata','Actinorhytis_calapparia','Adonidia_merrillii','Aiphanes_eggersii','Allagoptera_caudescens','Archontophoenix_alexandrae','Areca_catechu','Asterogyne_martiana','Astrocaryum_alatum','Attalea_butyracea','Bactris_panamensis','Balaka_longirostris','Barcella_odora','Basselinia_moorei','Beccariophoenix_fenestralis','Bentinckia_condapanna','Brassiophoenix_schumannii','Burretiokentia_vieillardii','Butia_capitata','Calyptrocalyx_awa','Calyptrogyne_tutensis','Calyptronoma_plumeriana','Campecarpus_fulcitus','Carpentaria_acuminata','Carpoxylon_macrospermum','Chambeyronia_macrocarpa','Chrysalidocarpus_tanalensis','Clinosperma_vaginata','Clinostigma_ponapense','Cocos_nucifera','Cyphokentia_cerifera','Cyphophoenix_elegans','Cyphosperma_tanga','Cyrtostachys_renda','Deckenia_nobilis','Desmoncus_orthacanthos','Dictyosperma_album','Dransfieldia_micrantha','Drymophloeus_litigiosus','Dypsis_procumbens','Elaeis_oleifera','Euterpe_edulis','Genus_species4','Genus_species7','Genus_species8','Geonoma_monospatha','Hedyscepe_canterburyana','Heterospathe_longipes','Howea_forsteriana','Hydriastele_wendlandiana','Hyospathe_elegans','Iguanura_wallichiana','Jailoloa_halmaherensis','Jubaea_chilensis','Jubaeopsis_caffra','Laccospadix_australasicus','Lemurophoenix_laevis','Leopoldinia_pulchra','Lepidorrhachis_mooreana','Linospadix_palmerianus','Loxococcus_rupicola','Manicaria_saccifera','Manjekia_maturbongsii','Marojejya_darianii','Masoala_kona','Nenga_grandiflora','Neonicholsonia_watsonii','Neoveitchia_storckii','Nephrosperma_van_houtteanum','Normanbya_normanbyi','Oenocarpus_minor','Oncosperma_tigillarium','Orania_ravaka','Parajubaea_torallyi','Pelagodoxa_mesocarpa','Phoenicophorium_borsigianum','Pholidostachys_dactyloides','Physokentia_insolita','Pinanga_rupestris','Podococcus_barteri','Ponapea_hentyi','Prestoea_ensiformis','Ptychococcus_lepidotus','Ptychosperma_buabe','Reinhardtia_paiewonskiana','Rhopaloblaste_ledermanniana','Rhopalostylis_baueri','Roscheria_melanochaetes','Roystonea_regia','Satakentia_liukiuensis','Sclerosperma_mannii','Sommieria_leucophylla','Syagrus_cearensis','Tectiphiala_ferox','Veillonia_alba','Veitchia_winin','Verschaffeltia_splendida','Voanioala_gerardii','Vonitra_vonitrandambo','Wallaceodoxa_raja_ampat','Welfia_georgii','Wodyetia_bifurcata'	NA_CA	0.173973	NA_CA_SA_EU	0.16067	CA	0.140201	NA_CA_EU	0.139852	NA_CA_SA_AS	0.0731283	NA_CA_EU_AF	0.0650997	NA_CA_SA	0.0593278	NA_CA_AS	0.0501113	NA	0.0486928	NA_CA_EU_AS	0.0399283	<NA>	<NA>	<NA>	<NA>	<NA>	<NA>	<NA>	<NA>	<NA>	<NA>	<NA>	<NA>	<NA>	<NA>	<NA>	<NA>	<NA>	<NA>	<NA>	<NA>	<NA>	<NA>	<NA>	<NA>	<NA>	<NA>	<NA>	<NA>	<NA>	<NA>	<NA>	<NA>	<NA>	<NA>	<NA>	<NA>	<NA>	<NA>	<NA>	<NA>	<NA>	<NA>
Species level coding, 10-areas, with fossils, older ages	'Genus_species4','Orania_ravaka','Podococcus_barteri','Sclerosperma_mannii'	EU_AF	0.186942	NA_EU_AF	0.170814	NA_EU_AF_AS	0.144013	EU_AF_AS	0.134523	NA_CA_EU_AF	0.111779	AF	0.071311	EU_AF_AS_MD	0.0417559	NA_EU_AF_MD	0.0412378	EU_AF_MD	0.0319731	<NA>	<NA>	<NA>	<NA>	<NA>	<NA>	<NA>	<NA>	<NA>	<NA>	<NA>	<NA>	<NA>	<NA>	<NA>	<NA>	<NA>	<NA>	<NA>	<NA>	<NA>	<NA>	<NA>	<NA>	<NA>	<NA>	<NA>	<NA>	<NA>	<NA>	<NA>	<NA>	<NA>	<NA>	<NA>	<NA>	<NA>	<NA>	<NA>	<NA>	<NA>	<NA>	<NA>	<NA>
Species level coding, 10-areas, with fossils, older ages	'Genus_species4','Podococcus_barteri'	EU_AF_AS	0.309858	NA_EU_AF_AS	0.176032	AF	0.112795	EU_AF	0.0898468	NA_EU_AF	0.0544444	EU_AS	0.0442283	<NA>	<NA>	<NA>	<NA>	<NA>	<NA>	<NA>	<NA>	<NA>	<NA>	<NA>	<NA>	<NA>	<NA>	<NA>	<NA>	<NA>	<NA>	<NA>	<NA>	<NA>	<NA>	<NA>	<NA>	<NA>	<NA>	<NA>	<NA>	<NA>	<NA>	<NA>	<NA>	<NA>	<NA>	<NA>	<NA>	<NA>	<NA>	<NA>	<NA>	<NA>	<NA>	<NA>	<NA>	<NA>	<NA>	<NA>	<NA>	<NA>	<NA>
Species level coding, 10-areas, with fossils, older ages	'Orania_ravaka','Sclerosperma_mannii'	AF	0.743034	AF_MD	0.12969	<NA>	<NA>	<NA>	<NA>	<NA>	<NA>	<NA>	<NA>	<NA>	<NA>	<NA>	<NA>	<NA>	<NA>	<NA>	<NA>	<NA>	<NA>	<NA>	<NA>	<NA>	<NA>	<NA>	<NA>	<NA>	<NA>	<NA>	<NA>	<NA>	<NA>	<NA>	<NA>	<NA>	<NA>	<NA>	<NA>	<NA>	<NA>	<NA>	<NA>	<NA>	<NA>	<NA>	<NA>	<NA>	<NA>	<NA>	<NA>	<NA>	<NA>	<NA>	<NA>	<NA>	<NA>	<NA>	<NA>	<NA>	<NA>
Species level coding, 10-areas, with fossils, older ages	'Acanthophoenix_rousselii','Acrocomia_aculeata','Actinorhytis_calapparia','Adonidia_merrillii','Aiphanes_eggersii','Allagoptera_caudescens','Archontophoenix_alexandrae','Areca_catechu','Asterogyne_martiana','Astrocaryum_alatum','Attalea_butyracea','Bactris_panamensis','Balaka_longirostris','Barcella_odora','Basselinia_moorei','Beccariophoenix_fenestralis','Bentinckia_condapanna','Brassiophoenix_schumannii','Burretiokentia_vieillardii','Butia_capitata','Calyptrocalyx_awa','Calyptrogyne_tutensis','Calyptronoma_plumeriana','Campecarpus_fulcitus','Carpentaria_acuminata','Carpoxylon_macrospermum','Chambeyronia_macrocarpa','Chrysalidocarpus_tanalensis','Clinosperma_vaginata','Clinostigma_ponapense','Cocos_nucifera','Cyphokentia_cerifera','Cyphophoenix_elegans','Cyphosperma_tanga','Cyrtostachys_renda','Deckenia_nobilis','Desmoncus_orthacanthos','Dictyosperma_album','Dransfieldia_micrantha','Drymophloeus_litigiosus','Dypsis_procumbens','Elaeis_oleifera','Euterpe_edulis','Genus_species7','Genus_species8','Geonoma_monospatha','Hedyscepe_canterburyana','Heterospathe_longipes','Howea_forsteriana','Hydriastele_wendlandiana','Hyospathe_elegans','Iguanura_wallichiana','Jailoloa_halmaherensis','Jubaea_chilensis','Jubaeopsis_caffra','Laccospadix_australasicus','Lemurophoenix_laevis','Leopoldinia_pulchra','Lepidorrhachis_mooreana','Linospadix_palmerianus','Loxococcus_rupicola','Manicaria_saccifera','Manjekia_maturbongsii','Marojejya_darianii','Masoala_kona','Nenga_grandiflora','Neonicholsonia_watsonii','Neoveitchia_storckii','Nephrosperma_van_houtteanum','Normanbya_normanbyi','Oenocarpus_minor','Oncosperma_tigillarium','Parajubaea_torallyi','Pelagodoxa_mesocarpa','Phoenicophorium_borsigianum','Pholidostachys_dactyloides','Physokentia_insolita','Pinanga_rupestris','Ponapea_hentyi','Prestoea_ensiformis','Ptychococcus_lepidotus','Ptychosperma_buabe','Reinhardtia_paiewonskiana','Rhopaloblaste_ledermanniana','Rhopalostylis_baueri','Roscheria_melanochaetes','Roystonea_regia','Satakentia_liukiuensis','Sommieria_leucophylla','Syagrus_cearensis','Tectiphiala_ferox','Veillonia_alba','Veitchia_winin','Verschaffeltia_splendida','Voanioala_gerardii','Vonitra_vonitrandambo','Wallaceodoxa_raja_ampat','Welfia_georgii','Wodyetia_bifurcata'	CA	0.308443	NA_CA	0.213174	NA_CA_SA	0.185442	CA_SA	0.0850939	NA_CA_SA_AS	0.0711223	NA_CA_AS	0.0471164	<NA>	<NA>	<NA>	<NA>	<NA>	<NA>	<NA>	<NA>	<NA>	<NA>	<NA>	<NA>	<NA>	<NA>	<NA>	<NA>	<NA>	<NA>	<NA>	<NA>	<NA>	<NA>	<NA>	<NA>	<NA>	<NA>	<NA>	<NA>	<NA>	<NA>	<NA>	<NA>	<NA>	<NA>	<NA>	<NA>	<NA>	<NA>	<NA>	<NA>	<NA>	<NA>	<NA>	<NA>	<NA>	<NA>	<NA>	<NA>	<NA>	<NA>
Species level coding, 10-areas, with fossils, older ages	'Acrocomia_aculeata','Aiphanes_eggersii','Allagoptera_caudescens','Astrocaryum_alatum','Attalea_butyracea','Bactris_panamensis','Barcella_odora','Beccariophoenix_fenestralis','Butia_capitata','Cocos_nucifera','Desmoncus_orthacanthos','Elaeis_oleifera','Jubaea_chilensis','Jubaeopsis_caffra','Parajubaea_torallyi','Reinhardtia_paiewonskiana','Roystonea_regia','Syagrus_cearensis','Voanioala_gerardii'	CA	0.614919	NA_CA	0.127423	NA	0.0979327	<NA>	<NA>	<NA>	<NA>	<NA>	<NA>	<NA>	<NA>	<NA>	<NA>	<NA>	<NA>	<NA>	<NA>	<NA>	<NA>	<NA>	<NA>	<NA>	<NA>	<NA>	<NA>	<NA>	<NA>	<NA>	<NA>	<NA>	<NA>	<NA>	<NA>	<NA>	<NA>	<NA>	<NA>	<NA>	<NA>	<NA>	<NA>	<NA>	<NA>	<NA>	<NA>	<NA>	<NA>	<NA>	<NA>	<NA>	<NA>	<NA>	<NA>	<NA>	<NA>	<NA>	<NA>	<NA>	<NA>
Species level coding, 10-areas, with fossils, older ages	'Acrocomia_aculeata','Aiphanes_eggersii','Allagoptera_caudescens','Astrocaryum_alatum','Attalea_butyracea','Bactris_panamensis','Barcella_odora','Beccariophoenix_fenestralis','Butia_capitata','Cocos_nucifera','Desmoncus_orthacanthos','Elaeis_oleifera','Jubaea_chilensis','Jubaeopsis_caffra','Parajubaea_torallyi','Reinhardtia_paiewonskiana','Syagrus_cearensis','Voanioala_gerardii'	CA	0.470008	NA_CA	0.170832	NA_CA_SA_AS	0.105969	NA_CA_SA	0.100661	NA_CA_AS	0.0788444	<NA>	<NA>	<NA>	<NA>	<NA>	<NA>	<NA>	<NA>	<NA>	<NA>	<NA>	<NA>	<NA>	<NA>	<NA>	<NA>	<NA>	<NA>	<NA>	<NA>	<NA>	<NA>	<NA>	<NA>	<NA>	<NA>	<NA>	<NA>	<NA>	<NA>	<NA>	<NA>	<NA>	<NA>	<NA>	<NA>	<NA>	<NA>	<NA>	<NA>	<NA>	<NA>	<NA>	<NA>	<NA>	<NA>	<NA>	<NA>	<NA>	<NA>	<NA>	<NA>
Species level coding, 10-areas, with fossils, older ages	'Acrocomia_aculeata','Aiphanes_eggersii','Allagoptera_caudescens','Astrocaryum_alatum','Attalea_butyracea','Bactris_panamensis','Barcella_odora','Beccariophoenix_fenestralis','Butia_capitata','Cocos_nucifera','Desmoncus_orthacanthos','Elaeis_oleifera','Jubaea_chilensis','Jubaeopsis_caffra','Parajubaea_torallyi','Syagrus_cearensis','Voanioala_gerardii'	NA_CA_SA_AS	0.371875	NA_CA_SA	0.189044	CA	0.144696	NA_CA	0.119723	NA_CA_AS	0.102097	CA_SA	0.0631957	<NA>	<NA>	<NA>	<NA>	<NA>	<NA>	<NA>	<NA>	<NA>	<NA>	<NA>	<NA>	<NA>	<NA>	<NA>	<NA>	<NA>	<NA>	<NA>	<NA>	<NA>	<NA>	<NA>	<NA>	<NA>	<NA>	<NA>	<NA>	<NA>	<NA>	<NA>	<NA>	<NA>	<NA>	<NA>	<NA>	<NA>	<NA>	<NA>	<NA>	<NA>	<NA>	<NA>	<NA>	<NA>	<NA>	<NA>	<NA>	<NA>	<NA>
Species level coding, 10-areas, with fossils, older ages	'Acrocomia_aculeata','Aiphanes_eggersii','Astrocaryum_alatum','Bactris_panamensis','Barcella_odora','Desmoncus_orthacanthos','Elaeis_oleifera'	CA_SA	0.412841	SA	0.38543	CA	0.178464	<NA>	<NA>	<NA>	<NA>	<NA>	<NA>	<NA>	<NA>	<NA>	<NA>	<NA>	<NA>	<NA>	<NA>	<NA>	<NA>	<NA>	<NA>	<NA>	<NA>	<NA>	<NA>	<NA>	<NA>	<NA>	<NA>	<NA>	<NA>	<NA>	<NA>	<NA>	<NA>	<NA>	<NA>	<NA>	<NA>	<NA>	<NA>	<NA>	<NA>	<NA>	<NA>	<NA>	<NA>	<NA>	<NA>	<NA>	<NA>	<NA>	<NA>	<NA>	<NA>	<NA>	<NA>	<NA>	<NA>
Species level coding, 10-areas, with fossils, older ages	'Barcella_odora','Elaeis_oleifera'	SA	0.533564	CA_SA	0.439469	<NA>	<NA>	<NA>	<NA>	<NA>	<NA>	<NA>	<NA>	<NA>	<NA>	<NA>	<NA>	<NA>	<NA>	<NA>	<NA>	<NA>	<NA>	<NA>	<NA>	<NA>	<NA>	<NA>	<NA>	<NA>	<NA>	<NA>	<NA>	<NA>	<NA>	<NA>	<NA>	<NA>	<NA>	<NA>	<NA>	<NA>	<NA>	<NA>	<NA>	<NA>	<NA>	<NA>	<NA>	<NA>	<NA>	<NA>	<NA>	<NA>	<NA>	<NA>	<NA>	<NA>	<NA>	<NA>	<NA>	<NA>	<NA>
Species level coding, 10-areas, with fossils, older ages	'Acrocomia_aculeata','Aiphanes_eggersii','Astrocaryum_alatum','Bactris_panamensis','Desmoncus_orthacanthos'	SA	0.56988	CA_SA	0.389807	<NA>	<NA>	<NA>	<NA>	<NA>	<NA>	<NA>	<NA>	<NA>	<NA>	<NA>	<NA>	<NA>	<NA>	<NA>	<NA>	<NA>	<NA>	<NA>	<NA>	<NA>	<NA>	<NA>	<NA>	<NA>	<NA>	<NA>	<NA>	<NA>	<NA>	<NA>	<NA>	<NA>	<NA>	<NA>	<NA>	<NA>	<NA>	<NA>	<NA>	<NA>	<NA>	<NA>	<NA>	<NA>	<NA>	<NA>	<NA>	<NA>	<NA>	<NA>	<NA>	<NA>	<NA>	<NA>	<NA>	<NA>	<NA>
Species level coding, 10-areas, with fossils, older ages	'Acrocomia_aculeata','Astrocaryum_alatum','Bactris_panamensis','Desmoncus_orthacanthos'	SA	0.563861	CA_SA	0.337036	CA	0.0944786	<NA>	<NA>	<NA>	<NA>	<NA>	<NA>	<NA>	<NA>	<NA>	<NA>	<NA>	<NA>	<NA>	<NA>	<NA>	<NA>	<NA>	<NA>	<NA>	<NA>	<NA>	<NA>	<NA>	<NA>	<NA>	<NA>	<NA>	<NA>	<NA>	<NA>	<NA>	<NA>	<NA>	<NA>	<NA>	<NA>	<NA>	<NA>	<NA>	<NA>	<NA>	<NA>	<NA>	<NA>	<NA>	<NA>	<NA>	<NA>	<NA>	<NA>	<NA>	<NA>	<NA>	<NA>	<NA>	<NA>
Species level coding, 10-areas, with fossils, older ages	'Acrocomia_aculeata','Astrocaryum_alatum'	SA	0.658119	CA	0.215511	CA_SA	0.124684	<NA>	<NA>	<NA>	<NA>	<NA>	<NA>	<NA>	<NA>	<NA>	<NA>	<NA>	<NA>	<NA>	<NA>	<NA>	<NA>	<NA>	<NA>	<NA>	<NA>	<NA>	<NA>	<NA>	<NA>	<NA>	<NA>	<NA>	<NA>	<NA>	<NA>	<NA>	<NA>	<NA>	<NA>	<NA>	<NA>	<NA>	<NA>	<NA>	<NA>	<NA>	<NA>	<NA>	<NA>	<NA>	<NA>	<NA>	<NA>	<NA>	<NA>	<NA>	<NA>	<NA>	<NA>	<NA>	<NA>
Species level coding, 10-areas, with fossils, older ages	'Bactris_panamensis','Desmoncus_orthacanthos'	SA	0.464368	CA_SA	0.423024	CA	0.108398	<NA>	<NA>	<NA>	<NA>	<NA>	<NA>	<NA>	<NA>	<NA>	<NA>	<NA>	<NA>	<NA>	<NA>	<NA>	<NA>	<NA>	<NA>	<NA>	<NA>	<NA>	<NA>	<NA>	<NA>	<NA>	<NA>	<NA>	<NA>	<NA>	<NA>	<NA>	<NA>	<NA>	<NA>	<NA>	<NA>	<NA>	<NA>	<NA>	<NA>	<NA>	<NA>	<NA>	<NA>	<NA>	<NA>	<NA>	<NA>	<NA>	<NA>	<NA>	<NA>	<NA>	<NA>	<NA>	<NA>
Species level coding, 10-areas, with fossils, older ages	'Allagoptera_caudescens','Attalea_butyracea','Beccariophoenix_fenestralis','Butia_capitata','Cocos_nucifera','Jubaea_chilensis','Jubaeopsis_caffra','Parajubaea_torallyi','Syagrus_cearensis','Voanioala_gerardii'	AF_IN_AS_MD	0.452325	EU_AF_IN_MD	0.240092	AF_IN_MD	0.129032	<NA>	<NA>	<NA>	<NA>	<NA>	<NA>	<NA>	<NA>	<NA>	<NA>	<NA>	<NA>	<NA>	<NA>	<NA>	<NA>	<NA>	<NA>	<NA>	<NA>	<NA>	<NA>	<NA>	<NA>	<NA>	<NA>	<NA>	<NA>	<NA>	<NA>	<NA>	<NA>	<NA>	<NA>	<NA>	<NA>	<NA>	<NA>	<NA>	<NA>	<NA>	<NA>	<NA>	<NA>	<NA>	<NA>	<NA>	<NA>	<NA>	<NA>	<NA>	<NA>	<NA>	<NA>	<NA>	<NA>
Species level coding, 10-areas, with fossils, older ages	'Allagoptera_caudescens','Attalea_butyracea','Butia_capitata','Cocos_nucifera','Jubaea_chilensis','Jubaeopsis_caffra','Parajubaea_torallyi','Syagrus_cearensis','Voanioala_gerardii'	NA_EU_AF_MD	0.330493	AF_IN_AS_MD	0.281866	EU_AF_AS_MD	0.0624178	EU_AF_MD	0.0501105	NA_EU_AF	0.0492394	<NA>	<NA>	<NA>	<NA>	<NA>	<NA>	<NA>	<NA>	<NA>	<NA>	<NA>	<NA>	<NA>	<NA>	<NA>	<NA>	<NA>	<NA>	<NA>	<NA>	<NA>	<NA>	<NA>	<NA>	<NA>	<NA>	<NA>	<NA>	<NA>	<NA>	<NA>	<NA>	<NA>	<NA>	<NA>	<NA>	<NA>	<NA>	<NA>	<NA>	<NA>	<NA>	<NA>	<NA>	<NA>	<NA>	<NA>	<NA>	<NA>	<NA>	<NA>	<NA>
Species level coding, 10-areas, with fossils, older ages	'Jubaeopsis_caffra','Voanioala_gerardii'	AF_MD	0.560722	AF_IN_MD	0.142664	EU_AF_MD	0.108881	<NA>	<NA>	<NA>	<NA>	<NA>	<NA>	<NA>	<NA>	<NA>	<NA>	<NA>	<NA>	<NA>	<NA>	<NA>	<NA>	<NA>	<NA>	<NA>	<NA>	<NA>	<NA>	<NA>	<NA>	<NA>	<NA>	<NA>	<NA>	<NA>	<NA>	<NA>	<NA>	<NA>	<NA>	<NA>	<NA>	<NA>	<NA>	<NA>	<NA>	<NA>	<NA>	<NA>	<NA>	<NA>	<NA>	<NA>	<NA>	<NA>	<NA>	<NA>	<NA>	<NA>	<NA>	<NA>	<NA>
Species level coding, 10-areas, with fossils, older ages	'Allagoptera_caudescens','Attalea_butyracea','Butia_capitata','Cocos_nucifera','Jubaea_chilensis','Parajubaea_torallyi','Syagrus_cearensis'	NA_CA_SA_AS	0.569159	NA_CA_SA_EU	0.267264	NA_CA_SA	0.121344	<NA>	<NA>	<NA>	<NA>	<NA>	<NA>	<NA>	<NA>	<NA>	<NA>	<NA>	<NA>	<NA>	<NA>	<NA>	<NA>	<NA>	<NA>	<NA>	<NA>	<NA>	<NA>	<NA>	<NA>	<NA>	<NA>	<NA>	<NA>	<NA>	<NA>	<NA>	<NA>	<NA>	<NA>	<NA>	<NA>	<NA>	<NA>	<NA>	<NA>	<NA>	<NA>	<NA>	<NA>	<NA>	<NA>	<NA>	<NA>	<NA>	<NA>	<NA>	<NA>	<NA>	<NA>	<NA>	<NA>
Species level coding, 10-areas, with fossils, older ages	'Attalea_butyracea','Cocos_nucifera'	NA_CA_SA_AS	0.502535	NA_CA_SA_EU	0.196735	NA_CA_AS	0.107137	<NA>	<NA>	<NA>	<NA>	<NA>	<NA>	<NA>	<NA>	<NA>	<NA>	<NA>	<NA>	<NA>	<NA>	<NA>	<NA>	<NA>	<NA>	<NA>	<NA>	<NA>	<NA>	<NA>	<NA>	<NA>	<NA>	<NA>	<NA>	<NA>	<NA>	<NA>	<NA>	<NA>	<NA>	<NA>	<NA>	<NA>	<NA>	<NA>	<NA>	<NA>	<NA>	<NA>	<NA>	<NA>	<NA>	<NA>	<NA>	<NA>	<NA>	<NA>	<NA>	<NA>	<NA>	<NA>	<NA>
Species level coding, 10-areas, with fossils, older ages	'Allagoptera_caudescens','Butia_capitata','Jubaea_chilensis','Parajubaea_torallyi','Syagrus_cearensis'	SA	0.994335	<NA>	<NA>	<NA>	<NA>	<NA>	<NA>	<NA>	<NA>	<NA>	<NA>	<NA>	<NA>	<NA>	<NA>	<NA>	<NA>	<NA>	<NA>	<NA>	<NA>	<NA>	<NA>	<NA>	<NA>	<NA>	<NA>	<NA>	<NA>	<NA>	<NA>	<NA>	<NA>	<NA>	<NA>	<NA>	<NA>	<NA>	<NA>	<NA>	<NA>	<NA>	<NA>	<NA>	<NA>	<NA>	<NA>	<NA>	<NA>	<NA>	<NA>	<NA>	<NA>	<NA>	<NA>	<NA>	<NA>	<NA>	<NA>	<NA>	<NA>
Species level coding, 10-areas, with fossils, older ages	'Butia_capitata','Jubaea_chilensis'	SA	0.996385	<NA>	<NA>	<NA>	<NA>	<NA>	<NA>	<NA>	<NA>	<NA>	<NA>	<NA>	<NA>	<NA>	<NA>	<NA>	<NA>	<NA>	<NA>	<NA>	<NA>	<NA>	<NA>	<NA>	<NA>	<NA>	<NA>	<NA>	<NA>	<NA>	<NA>	<NA>	<NA>	<NA>	<NA>	<NA>	<NA>	<NA>	<NA>	<NA>	<NA>	<NA>	<NA>	<NA>	<NA>	<NA>	<NA>	<NA>	<NA>	<NA>	<NA>	<NA>	<NA>	<NA>	<NA>	<NA>	<NA>	<NA>	<NA>	<NA>	<NA>
Species level coding, 10-areas, with fossils, older ages	'Allagoptera_caudescens','Parajubaea_torallyi','Syagrus_cearensis'	SA	0.998317	<NA>	<NA>	<NA>	<NA>	<NA>	<NA>	<NA>	<NA>	<NA>	<NA>	<NA>	<NA>	<NA>	<NA>	<NA>	<NA>	<NA>	<NA>	<NA>	<NA>	<NA>	<NA>	<NA>	<NA>	<NA>	<NA>	<NA>	<NA>	<NA>	<NA>	<NA>	<NA>	<NA>	<NA>	<NA>	<NA>	<NA>	<NA>	<NA>	<NA>	<NA>	<NA>	<NA>	<NA>	<NA>	<NA>	<NA>	<NA>	<NA>	<NA>	<NA>	<NA>	<NA>	<NA>	<NA>	<NA>	<NA>	<NA>	<NA>	<NA>
Species level coding, 10-areas, with fossils, older ages	'Allagoptera_caudescens','Parajubaea_torallyi'	SA	0.998483	<NA>	<NA>	<NA>	<NA>	<NA>	<NA>	<NA>	<NA>	<NA>	<NA>	<NA>	<NA>	<NA>	<NA>	<NA>	<NA>	<NA>	<NA>	<NA>	<NA>	<NA>	<NA>	<NA>	<NA>	<NA>	<NA>	<NA>	<NA>	<NA>	<NA>	<NA>	<NA>	<NA>	<NA>	<NA>	<NA>	<NA>	<NA>	<NA>	<NA>	<NA>	<NA>	<NA>	<NA>	<NA>	<NA>	<NA>	<NA>	<NA>	<NA>	<NA>	<NA>	<NA>	<NA>	<NA>	<NA>	<NA>	<NA>	<NA>	<NA>
Species level coding, 10-areas, with fossils, older ages	'Acanthophoenix_rousselii','Actinorhytis_calapparia','Adonidia_merrillii','Archontophoenix_alexandrae','Areca_catechu','Asterogyne_martiana','Balaka_longirostris','Basselinia_moorei','Bentinckia_condapanna','Brassiophoenix_schumannii','Burretiokentia_vieillardii','Calyptrocalyx_awa','Calyptrogyne_tutensis','Calyptronoma_plumeriana','Campecarpus_fulcitus','Carpentaria_acuminata','Carpoxylon_macrospermum','Chambeyronia_macrocarpa','Chrysalidocarpus_tanalensis','Clinosperma_vaginata','Clinostigma_ponapense','Cyphokentia_cerifera','Cyphophoenix_elegans','Cyphosperma_tanga','Cyrtostachys_renda','Deckenia_nobilis','Dictyosperma_album','Dransfieldia_micrantha','Drymophloeus_litigiosus','Dypsis_procumbens','Euterpe_edulis','Genus_species7','Genus_species8','Geonoma_monospatha','Hedyscepe_canterburyana','Heterospathe_longipes','Howea_forsteriana','Hydriastele_wendlandiana','Hyospathe_elegans','Iguanura_wallichiana','Jailoloa_halmaherensis','Laccospadix_australasicus','Lemurophoenix_laevis','Leopoldinia_pulchra','Lepidorrhachis_mooreana','Linospadix_palmerianus','Loxococcus_rupicola','Manicaria_saccifera','Manjekia_maturbongsii','Marojejya_darianii','Masoala_kona','Nenga_grandiflora','Neonicholsonia_watsonii','Neoveitchia_storckii','Nephrosperma_van_houtteanum','Normanbya_normanbyi','Oenocarpus_minor','Oncosperma_tigillarium','Pelagodoxa_mesocarpa','Phoenicophorium_borsigianum','Pholidostachys_dactyloides','Physokentia_insolita','Pinanga_rupestris','Ponapea_hentyi','Prestoea_ensiformis','Ptychococcus_lepidotus','Ptychosperma_buabe','Rhopaloblaste_ledermanniana','Rhopalostylis_baueri','Roscheria_melanochaetes','Satakentia_liukiuensis','Sommieria_leucophylla','Tectiphiala_ferox','Veillonia_alba','Veitchia_winin','Verschaffeltia_splendida','Vonitra_vonitrandambo','Wallaceodoxa_raja_ampat','Welfia_georgii','Wodyetia_bifurcata'	CA_SA	0.293465	NA_CA_SA	0.205168	NA_CA_SA_AS	0.20177	CA	0.130745	SA	0.106378	<NA>	<NA>	<NA>	<NA>	<NA>	<NA>	<NA>	<NA>	<NA>	<NA>	<NA>	<NA>	<NA>	<NA>	<NA>	<NA>	<NA>	<NA>	<NA>	<NA>	<NA>	<NA>	<NA>	<NA>	<NA>	<NA>	<NA>	<NA>	<NA>	<NA>	<NA>	<NA>	<NA>	<NA>	<NA>	<NA>	<NA>	<NA>	<NA>	<NA>	<NA>	<NA>	<NA>	<NA>	<NA>	<NA>	<NA>	<NA>	<NA>	<NA>	<NA>	<NA>
Species level coding, 10-areas, with fossils, older ages	'Acanthophoenix_rousselii','Actinorhytis_calapparia','Adonidia_merrillii','Archontophoenix_alexandrae','Areca_catechu','Asterogyne_martiana','Balaka_longirostris','Basselinia_moorei','Bentinckia_condapanna','Brassiophoenix_schumannii','Burretiokentia_vieillardii','Calyptrocalyx_awa','Calyptrogyne_tutensis','Calyptronoma_plumeriana','Campecarpus_fulcitus','Carpentaria_acuminata','Carpoxylon_macrospermum','Chambeyronia_macrocarpa','Chrysalidocarpus_tanalensis','Clinosperma_vaginata','Clinostigma_ponapense','Cyphokentia_cerifera','Cyphophoenix_elegans','Cyphosperma_tanga','Cyrtostachys_renda','Deckenia_nobilis','Dictyosperma_album','Dransfieldia_micrantha','Drymophloeus_litigiosus','Dypsis_procumbens','Euterpe_edulis','Genus_species7','Genus_species8','Geonoma_monospatha','Hedyscepe_canterburyana','Heterospathe_longipes','Howea_forsteriana','Hydriastele_wendlandiana','Hyospathe_elegans','Iguanura_wallichiana','Jailoloa_halmaherensis','Laccospadix_australasicus','Lemurophoenix_laevis','Lepidorrhachis_mooreana','Linospadix_palmerianus','Loxococcus_rupicola','Manicaria_saccifera','Manjekia_maturbongsii','Marojejya_darianii','Masoala_kona','Nenga_grandiflora','Neonicholsonia_watsonii','Neoveitchia_storckii','Nephrosperma_van_houtteanum','Normanbya_normanbyi','Oenocarpus_minor','Oncosperma_tigillarium','Pelagodoxa_mesocarpa','Phoenicophorium_borsigianum','Pholidostachys_dactyloides','Physokentia_insolita','Pinanga_rupestris','Ponapea_hentyi','Prestoea_ensiformis','Ptychococcus_lepidotus','Ptychosperma_buabe','Rhopaloblaste_ledermanniana','Rhopalostylis_baueri','Roscheria_melanochaetes','Satakentia_liukiuensis','Sommieria_leucophylla','Tectiphiala_ferox','Veillonia_alba','Veitchia_winin','Verschaffeltia_splendida','Vonitra_vonitrandambo','Wallaceodoxa_raja_ampat','Welfia_georgii','Wodyetia_bifurcata'	CA_SA	0.252186	NA_CA_SA_AS	0.216661	NA_CA_SA	0.188031	CA	0.16262	SA	0.0966795	<NA>	<NA>	<NA>	<NA>	<NA>	<NA>	<NA>	<NA>	<NA>	<NA>	<NA>	<NA>	<NA>	<NA>	<NA>	<NA>	<NA>	<NA>	<NA>	<NA>	<NA>	<NA>	<NA>	<NA>	<NA>	<NA>	<NA>	<NA>	<NA>	<NA>	<NA>	<NA>	<NA>	<NA>	<NA>	<NA>	<NA>	<NA>	<NA>	<NA>	<NA>	<NA>	<NA>	<NA>	<NA>	<NA>	<NA>	<NA>	<NA>	<NA>	<NA>	<NA>
Species level coding, 10-areas, with fossils, older ages	'Asterogyne_martiana','Calyptrogyne_tutensis','Calyptronoma_plumeriana','Geonoma_monospatha','Manicaria_saccifera','Pelagodoxa_mesocarpa','Pholidostachys_dactyloides','Sommieria_leucophylla','Welfia_georgii'	SA	0.521961	CA	0.242717	CA_SA	0.17265	<NA>	<NA>	<NA>	<NA>	<NA>	<NA>	<NA>	<NA>	<NA>	<NA>	<NA>	<NA>	<NA>	<NA>	<NA>	<NA>	<NA>	<NA>	<NA>	<NA>	<NA>	<NA>	<NA>	<NA>	<NA>	<NA>	<NA>	<NA>	<NA>	<NA>	<NA>	<NA>	<NA>	<NA>	<NA>	<NA>	<NA>	<NA>	<NA>	<NA>	<NA>	<NA>	<NA>	<NA>	<NA>	<NA>	<NA>	<NA>	<NA>	<NA>	<NA>	<NA>	<NA>	<NA>	<NA>	<NA>
Species level coding, 10-areas, with fossils, older ages	'Manicaria_saccifera','Pelagodoxa_mesocarpa','Sommieria_leucophylla'	SA	0.480025	SA_AU	0.165921	CA_SA	0.141084	CA_SA_AU	0.134226	CA	0.070386	<NA>	<NA>	<NA>	<NA>	<NA>	<NA>	<NA>	<NA>	<NA>	<NA>	<NA>	<NA>	<NA>	<NA>	<NA>	<NA>	<NA>	<NA>	<NA>	<NA>	<NA>	<NA>	<NA>	<NA>	<NA>	<NA>	<NA>	<NA>	<NA>	<NA>	<NA>	<NA>	<NA>	<NA>	<NA>	<NA>	<NA>	<NA>	<NA>	<NA>	<NA>	<NA>	<NA>	<NA>	<NA>	<NA>	<NA>	<NA>	<NA>	<NA>	<NA>	<NA>
Species level coding, 10-areas, with fossils, older ages	'Pelagodoxa_mesocarpa','Sommieria_leucophylla'	AU	0.996831	<NA>	<NA>	<NA>	<NA>	<NA>	<NA>	<NA>	<NA>	<NA>	<NA>	<NA>	<NA>	<NA>	<NA>	<NA>	<NA>	<NA>	<NA>	<NA>	<NA>	<NA>	<NA>	<NA>	<NA>	<NA>	<NA>	<NA>	<NA>	<NA>	<NA>	<NA>	<NA>	<NA>	<NA>	<NA>	<NA>	<NA>	<NA>	<NA>	<NA>	<NA>	<NA>	<NA>	<NA>	<NA>	<NA>	<NA>	<NA>	<NA>	<NA>	<NA>	<NA>	<NA>	<NA>	<NA>	<NA>	<NA>	<NA>	<NA>	<NA>
Species level coding, 10-areas, with fossils, older ages	'Asterogyne_martiana','Calyptrogyne_tutensis','Calyptronoma_plumeriana','Geonoma_monospatha','Pholidostachys_dactyloides','Welfia_georgii'	CA_SA	0.392596	CA	0.38731	SA	0.206994	<NA>	<NA>	<NA>	<NA>	<NA>	<NA>	<NA>	<NA>	<NA>	<NA>	<NA>	<NA>	<NA>	<NA>	<NA>	<NA>	<NA>	<NA>	<NA>	<NA>	<NA>	<NA>	<NA>	<NA>	<NA>	<NA>	<NA>	<NA>	<NA>	<NA>	<NA>	<NA>	<NA>	<NA>	<NA>	<NA>	<NA>	<NA>	<NA>	<NA>	<NA>	<NA>	<NA>	<NA>	<NA>	<NA>	<NA>	<NA>	<NA>	<NA>	<NA>	<NA>	<NA>	<NA>	<NA>	<NA>
Species level coding, 10-areas, with fossils, older ages	'Asterogyne_martiana','Calyptrogyne_tutensis','Calyptronoma_plumeriana','Geonoma_monospatha','Welfia_georgii'	CA	0.637264	CA_SA	0.291239	<NA>	<NA>	<NA>	<NA>	<NA>	<NA>	<NA>	<NA>	<NA>	<NA>	<NA>	<NA>	<NA>	<NA>	<NA>	<NA>	<NA>	<NA>	<NA>	<NA>	<NA>	<NA>	<NA>	<NA>	<NA>	<NA>	<NA>	<NA>	<NA>	<NA>	<NA>	<NA>	<NA>	<NA>	<NA>	<NA>	<NA>	<NA>	<NA>	<NA>	<NA>	<NA>	<NA>	<NA>	<NA>	<NA>	<NA>	<NA>	<NA>	<NA>	<NA>	<NA>	<NA>	<NA>	<NA>	<NA>	<NA>	<NA>
Species level coding, 10-areas, with fossils, older ages	'Asterogyne_martiana','Calyptrogyne_tutensis','Calyptronoma_plumeriana','Geonoma_monospatha'	CA	0.843853	CA_SA	0.150461	<NA>	<NA>	<NA>	<NA>	<NA>	<NA>	<NA>	<NA>	<NA>	<NA>	<NA>	<NA>	<NA>	<NA>	<NA>	<NA>	<NA>	<NA>	<NA>	<NA>	<NA>	<NA>	<NA>	<NA>	<NA>	<NA>	<NA>	<NA>	<NA>	<NA>	<NA>	<NA>	<NA>	<NA>	<NA>	<NA>	<NA>	<NA>	<NA>	<NA>	<NA>	<NA>	<NA>	<NA>	<NA>	<NA>	<NA>	<NA>	<NA>	<NA>	<NA>	<NA>	<NA>	<NA>	<NA>	<NA>	<NA>	<NA>
Species level coding, 10-areas, with fossils, older ages	'Calyptrogyne_tutensis','Calyptronoma_plumeriana','Geonoma_monospatha'	CA	0.992591	<NA>	<NA>	<NA>	<NA>	<NA>	<NA>	<NA>	<NA>	<NA>	<NA>	<NA>	<NA>	<NA>	<NA>	<NA>	<NA>	<NA>	<NA>	<NA>	<NA>	<NA>	<NA>	<NA>	<NA>	<NA>	<NA>	<NA>	<NA>	<NA>	<NA>	<NA>	<NA>	<NA>	<NA>	<NA>	<NA>	<NA>	<NA>	<NA>	<NA>	<NA>	<NA>	<NA>	<NA>	<NA>	<NA>	<NA>	<NA>	<NA>	<NA>	<NA>	<NA>	<NA>	<NA>	<NA>	<NA>	<NA>	<NA>	<NA>	<NA>
Species level coding, 10-areas, with fossils, older ages	'Calyptrogyne_tutensis','Calyptronoma_plumeriana'	CA	0.993845	<NA>	<NA>	<NA>	<NA>	<NA>	<NA>	<NA>	<NA>	<NA>	<NA>	<NA>	<NA>	<NA>	<NA>	<NA>	<NA>	<NA>	<NA>	<NA>	<NA>	<NA>	<NA>	<NA>	<NA>	<NA>	<NA>	<NA>	<NA>	<NA>	<NA>	<NA>	<NA>	<NA>	<NA>	<NA>	<NA>	<NA>	<NA>	<NA>	<NA>	<NA>	<NA>	<NA>	<NA>	<NA>	<NA>	<NA>	<NA>	<NA>	<NA>	<NA>	<NA>	<NA>	<NA>	<NA>	<NA>	<NA>	<NA>	<NA>	<NA>
Species level coding, 10-areas, with fossils, older ages	'Acanthophoenix_rousselii','Actinorhytis_calapparia','Adonidia_merrillii','Archontophoenix_alexandrae','Areca_catechu','Balaka_longirostris','Basselinia_moorei','Bentinckia_condapanna','Brassiophoenix_schumannii','Burretiokentia_vieillardii','Calyptrocalyx_awa','Campecarpus_fulcitus','Carpentaria_acuminata','Carpoxylon_macrospermum','Chambeyronia_macrocarpa','Chrysalidocarpus_tanalensis','Clinosperma_vaginata','Clinostigma_ponapense','Cyphokentia_cerifera','Cyphophoenix_elegans','Cyphosperma_tanga','Cyrtostachys_renda','Deckenia_nobilis','Dictyosperma_album','Dransfieldia_micrantha','Drymophloeus_litigiosus','Dypsis_procumbens','Euterpe_edulis','Genus_species7','Genus_species8','Hedyscepe_canterburyana','Heterospathe_longipes','Howea_forsteriana','Hydriastele_wendlandiana','Hyospathe_elegans','Iguanura_wallichiana','Jailoloa_halmaherensis','Laccospadix_australasicus','Lemurophoenix_laevis','Lepidorrhachis_mooreana','Linospadix_palmerianus','Loxococcus_rupicola','Manjekia_maturbongsii','Marojejya_darianii','Masoala_kona','Nenga_grandiflora','Neonicholsonia_watsonii','Neoveitchia_storckii','Nephrosperma_van_houtteanum','Normanbya_normanbyi','Oenocarpus_minor','Oncosperma_tigillarium','Phoenicophorium_borsigianum','Physokentia_insolita','Pinanga_rupestris','Ponapea_hentyi','Prestoea_ensiformis','Ptychococcus_lepidotus','Ptychosperma_buabe','Rhopaloblaste_ledermanniana','Rhopalostylis_baueri','Roscheria_melanochaetes','Satakentia_liukiuensis','Tectiphiala_ferox','Veillonia_alba','Veitchia_winin','Verschaffeltia_splendida','Vonitra_vonitrandambo','Wallaceodoxa_raja_ampat','Wodyetia_bifurcata'	CA	0.284362	NA_CA_SA_AS	0.239032	NA_CA_SA	0.154555	CA_SA	0.121382	NA_CA	0.073573	SA	0.0629322	NA_CA_AS	0.0505127	<NA>	<NA>	<NA>	<NA>	<NA>	<NA>	<NA>	<NA>	<NA>	<NA>	<NA>	<NA>	<NA>	<NA>	<NA>	<NA>	<NA>	<NA>	<NA>	<NA>	<NA>	<NA>	<NA>	<NA>	<NA>	<NA>	<NA>	<NA>	<NA>	<NA>	<NA>	<NA>	<NA>	<NA>	<NA>	<NA>	<NA>	<NA>	<NA>	<NA>	<NA>	<NA>	<NA>	<NA>	<NA>	<NA>	<NA>	<NA>
Species level coding, 10-areas, with fossils, older ages	'Euterpe_edulis','Hyospathe_elegans','Neonicholsonia_watsonii','Oenocarpus_minor','Prestoea_ensiformis'	CA_SA	0.361002	SA	0.352808	CA	0.263276	<NA>	<NA>	<NA>	<NA>	<NA>	<NA>	<NA>	<NA>	<NA>	<NA>	<NA>	<NA>	<NA>	<NA>	<NA>	<NA>	<NA>	<NA>	<NA>	<NA>	<NA>	<NA>	<NA>	<NA>	<NA>	<NA>	<NA>	<NA>	<NA>	<NA>	<NA>	<NA>	<NA>	<NA>	<NA>	<NA>	<NA>	<NA>	<NA>	<NA>	<NA>	<NA>	<NA>	<NA>	<NA>	<NA>	<NA>	<NA>	<NA>	<NA>	<NA>	<NA>	<NA>	<NA>	<NA>	<NA>
Species level coding, 10-areas, with fossils, older ages	'Euterpe_edulis','Neonicholsonia_watsonii','Oenocarpus_minor','Prestoea_ensiformis'	SA	0.547492	CA_SA	0.422959	<NA>	<NA>	<NA>	<NA>	<NA>	<NA>	<NA>	<NA>	<NA>	<NA>	<NA>	<NA>	<NA>	<NA>	<NA>	<NA>	<NA>	<NA>	<NA>	<NA>	<NA>	<NA>	<NA>	<NA>	<NA>	<NA>	<NA>	<NA>	<NA>	<NA>	<NA>	<NA>	<NA>	<NA>	<NA>	<NA>	<NA>	<NA>	<NA>	<NA>	<NA>	<NA>	<NA>	<NA>	<NA>	<NA>	<NA>	<NA>	<NA>	<NA>	<NA>	<NA>	<NA>	<NA>	<NA>	<NA>	<NA>	<NA>
Species level coding, 10-areas, with fossils, older ages	'Euterpe_edulis','Neonicholsonia_watsonii','Prestoea_ensiformis'	SA	0.485688	CA_SA	0.474921	<NA>	<NA>	<NA>	<NA>	<NA>	<NA>	<NA>	<NA>	<NA>	<NA>	<NA>	<NA>	<NA>	<NA>	<NA>	<NA>	<NA>	<NA>	<NA>	<NA>	<NA>	<NA>	<NA>	<NA>	<NA>	<NA>	<NA>	<NA>	<NA>	<NA>	<NA>	<NA>	<NA>	<NA>	<NA>	<NA>	<NA>	<NA>	<NA>	<NA>	<NA>	<NA>	<NA>	<NA>	<NA>	<NA>	<NA>	<NA>	<NA>	<NA>	<NA>	<NA>	<NA>	<NA>	<NA>	<NA>	<NA>	<NA>
Species level coding, 10-areas, with fossils, older ages	'Neonicholsonia_watsonii','Prestoea_ensiformis'	CA_SA	0.605994	CA	0.262154	SA	0.12657	<NA>	<NA>	<NA>	<NA>	<NA>	<NA>	<NA>	<NA>	<NA>	<NA>	<NA>	<NA>	<NA>	<NA>	<NA>	<NA>	<NA>	<NA>	<NA>	<NA>	<NA>	<NA>	<NA>	<NA>	<NA>	<NA>	<NA>	<NA>	<NA>	<NA>	<NA>	<NA>	<NA>	<NA>	<NA>	<NA>	<NA>	<NA>	<NA>	<NA>	<NA>	<NA>	<NA>	<NA>	<NA>	<NA>	<NA>	<NA>	<NA>	<NA>	<NA>	<NA>	<NA>	<NA>	<NA>	<NA>
Species level coding, 10-areas, with fossils, older ages	'Acanthophoenix_rousselii','Actinorhytis_calapparia','Adonidia_merrillii','Archontophoenix_alexandrae','Areca_catechu','Balaka_longirostris','Basselinia_moorei','Bentinckia_condapanna','Brassiophoenix_schumannii','Burretiokentia_vieillardii','Calyptrocalyx_awa','Campecarpus_fulcitus','Carpentaria_acuminata','Carpoxylon_macrospermum','Chambeyronia_macrocarpa','Chrysalidocarpus_tanalensis','Clinosperma_vaginata','Clinostigma_ponapense','Cyphokentia_cerifera','Cyphophoenix_elegans','Cyphosperma_tanga','Cyrtostachys_renda','Deckenia_nobilis','Dictyosperma_album','Dransfieldia_micrantha','Drymophloeus_litigiosus','Dypsis_procumbens','Genus_species7','Genus_species8','Hedyscepe_canterburyana','Heterospathe_longipes','Howea_forsteriana','Hydriastele_wendlandiana','Iguanura_wallichiana','Jailoloa_halmaherensis','Laccospadix_australasicus','Lemurophoenix_laevis','Lepidorrhachis_mooreana','Linospadix_palmerianus','Loxococcus_rupicola','Manjekia_maturbongsii','Marojejya_darianii','Masoala_kona','Nenga_grandiflora','Neoveitchia_storckii','Nephrosperma_van_houtteanum','Normanbya_normanbyi','Oncosperma_tigillarium','Phoenicophorium_borsigianum','Physokentia_insolita','Pinanga_rupestris','Ponapea_hentyi','Ptychococcus_lepidotus','Ptychosperma_buabe','Rhopaloblaste_ledermanniana','Rhopalostylis_baueri','Roscheria_melanochaetes','Satakentia_liukiuensis','Tectiphiala_ferox','Veillonia_alba','Veitchia_winin','Verschaffeltia_splendida','Vonitra_vonitrandambo','Wallaceodoxa_raja_ampat','Wodyetia_bifurcata'	NA_CA_AS_IO	0.566055	NA_AS_IO_MD	0.198443	NA_CA_IN_AS	0.124664	<NA>	<NA>	<NA>	<NA>	<NA>	<NA>	<NA>	<NA>	<NA>	<NA>	<NA>	<NA>	<NA>	<NA>	<NA>	<NA>	<NA>	<NA>	<NA>	<NA>	<NA>	<NA>	<NA>	<NA>	<NA>	<NA>	<NA>	<NA>	<NA>	<NA>	<NA>	<NA>	<NA>	<NA>	<NA>	<NA>	<NA>	<NA>	<NA>	<NA>	<NA>	<NA>	<NA>	<NA>	<NA>	<NA>	<NA>	<NA>	<NA>	<NA>	<NA>	<NA>	<NA>	<NA>	<NA>	<NA>
Species level coding, 10-areas, with fossils, older ages	'Chrysalidocarpus_tanalensis','Dypsis_procumbens','Lemurophoenix_laevis','Marojejya_darianii','Masoala_kona','Vonitra_vonitrandambo'	MD	0.441976	IO_MD	0.397471	IN_MD	0.096158	<NA>	<NA>	<NA>	<NA>	<NA>	<NA>	<NA>	<NA>	<NA>	<NA>	<NA>	<NA>	<NA>	<NA>	<NA>	<NA>	<NA>	<NA>	<NA>	<NA>	<NA>	<NA>	<NA>	<NA>	<NA>	<NA>	<NA>	<NA>	<NA>	<NA>	<NA>	<NA>	<NA>	<NA>	<NA>	<NA>	<NA>	<NA>	<NA>	<NA>	<NA>	<NA>	<NA>	<NA>	<NA>	<NA>	<NA>	<NA>	<NA>	<NA>	<NA>	<NA>	<NA>	<NA>	<NA>	<NA>
Species level coding, 10-areas, with fossils, older ages	'Chrysalidocarpus_tanalensis','Dypsis_procumbens','Lemurophoenix_laevis','Marojejya_darianii','Vonitra_vonitrandambo'	MD	0.914738	<NA>	<NA>	<NA>	<NA>	<NA>	<NA>	<NA>	<NA>	<NA>	<NA>	<NA>	<NA>	<NA>	<NA>	<NA>	<NA>	<NA>	<NA>	<NA>	<NA>	<NA>	<NA>	<NA>	<NA>	<NA>	<NA>	<NA>	<NA>	<NA>	<NA>	<NA>	<NA>	<NA>	<NA>	<NA>	<NA>	<NA>	<NA>	<NA>	<NA>	<NA>	<NA>	<NA>	<NA>	<NA>	<NA>	<NA>	<NA>	<NA>	<NA>	<NA>	<NA>	<NA>	<NA>	<NA>	<NA>	<NA>	<NA>	<NA>	<NA>
Species level coding, 10-areas, with fossils, older ages	'Chrysalidocarpus_tanalensis','Dypsis_procumbens','Marojejya_darianii','Vonitra_vonitrandambo'	MD	0.985636	<NA>	<NA>	<NA>	<NA>	<NA>	<NA>	<NA>	<NA>	<NA>	<NA>	<NA>	<NA>	<NA>	<NA>	<NA>	<NA>	<NA>	<NA>	<NA>	<NA>	<NA>	<NA>	<NA>	<NA>	<NA>	<NA>	<NA>	<NA>	<NA>	<NA>	<NA>	<NA>	<NA>	<NA>	<NA>	<NA>	<NA>	<NA>	<NA>	<NA>	<NA>	<NA>	<NA>	<NA>	<NA>	<NA>	<NA>	<NA>	<NA>	<NA>	<NA>	<NA>	<NA>	<NA>	<NA>	<NA>	<NA>	<NA>	<NA>	<NA>
Species level coding, 10-areas, with fossils, older ages	'Chrysalidocarpus_tanalensis','Dypsis_procumbens','Marojejya_darianii'	MD	0.996712	<NA>	<NA>	<NA>	<NA>	<NA>	<NA>	<NA>	<NA>	<NA>	<NA>	<NA>	<NA>	<NA>	<NA>	<NA>	<NA>	<NA>	<NA>	<NA>	<NA>	<NA>	<NA>	<NA>	<NA>	<NA>	<NA>	<NA>	<NA>	<NA>	<NA>	<NA>	<NA>	<NA>	<NA>	<NA>	<NA>	<NA>	<NA>	<NA>	<NA>	<NA>	<NA>	<NA>	<NA>	<NA>	<NA>	<NA>	<NA>	<NA>	<NA>	<NA>	<NA>	<NA>	<NA>	<NA>	<NA>	<NA>	<NA>	<NA>	<NA>
Species level coding, 10-areas, with fossils, older ages	'Dypsis_procumbens','Marojejya_darianii'	MD	0.995989	<NA>	<NA>	<NA>	<NA>	<NA>	<NA>	<NA>	<NA>	<NA>	<NA>	<NA>	<NA>	<NA>	<NA>	<NA>	<NA>	<NA>	<NA>	<NA>	<NA>	<NA>	<NA>	<NA>	<NA>	<NA>	<NA>	<NA>	<NA>	<NA>	<NA>	<NA>	<NA>	<NA>	<NA>	<NA>	<NA>	<NA>	<NA>	<NA>	<NA>	<NA>	<NA>	<NA>	<NA>	<NA>	<NA>	<NA>	<NA>	<NA>	<NA>	<NA>	<NA>	<NA>	<NA>	<NA>	<NA>	<NA>	<NA>	<NA>	<NA>
Species level coding, 10-areas, with fossils, older ages	'Acanthophoenix_rousselii','Actinorhytis_calapparia','Adonidia_merrillii','Archontophoenix_alexandrae','Areca_catechu','Balaka_longirostris','Basselinia_moorei','Bentinckia_condapanna','Brassiophoenix_schumannii','Burretiokentia_vieillardii','Calyptrocalyx_awa','Campecarpus_fulcitus','Carpentaria_acuminata','Carpoxylon_macrospermum','Chambeyronia_macrocarpa','Clinosperma_vaginata','Clinostigma_ponapense','Cyphokentia_cerifera','Cyphophoenix_elegans','Cyphosperma_tanga','Cyrtostachys_renda','Deckenia_nobilis','Dictyosperma_album','Dransfieldia_micrantha','Drymophloeus_litigiosus','Genus_species7','Genus_species8','Hedyscepe_canterburyana','Heterospathe_longipes','Howea_forsteriana','Hydriastele_wendlandiana','Iguanura_wallichiana','Jailoloa_halmaherensis','Laccospadix_australasicus','Lepidorrhachis_mooreana','Linospadix_palmerianus','Loxococcus_rupicola','Manjekia_maturbongsii','Nenga_grandiflora','Neoveitchia_storckii','Nephrosperma_van_houtteanum','Normanbya_normanbyi','Oncosperma_tigillarium','Phoenicophorium_borsigianum','Physokentia_insolita','Pinanga_rupestris','Ponapea_hentyi','Ptychococcus_lepidotus','Ptychosperma_buabe','Rhopaloblaste_ledermanniana','Rhopalostylis_baueri','Roscheria_melanochaetes','Satakentia_liukiuensis','Tectiphiala_ferox','Veillonia_alba','Veitchia_winin','Verschaffeltia_splendida','Wallaceodoxa_raja_ampat','Wodyetia_bifurcata'	NA_CA_AS_IO	0.567199	NA_AS_IO	0.124116	NA_CA_AS	0.110083	NA_CA_SA_AS	0.107944	<NA>	<NA>	<NA>	<NA>	<NA>	<NA>	<NA>	<NA>	<NA>	<NA>	<NA>	<NA>	<NA>	<NA>	<NA>	<NA>	<NA>	<NA>	<NA>	<NA>	<NA>	<NA>	<NA>	<NA>	<NA>	<NA>	<NA>	<NA>	<NA>	<NA>	<NA>	<NA>	<NA>	<NA>	<NA>	<NA>	<NA>	<NA>	<NA>	<NA>	<NA>	<NA>	<NA>	<NA>	<NA>	<NA>	<NA>	<NA>	<NA>	<NA>	<NA>	<NA>	<NA>	<NA>
Species level coding, 10-areas, with fossils, older ages	'Dictyosperma_album','Iguanura_wallichiana','Loxococcus_rupicola','Nephrosperma_van_houtteanum','Phoenicophorium_borsigianum','Rhopaloblaste_ledermanniana','Roscheria_melanochaetes','Verschaffeltia_splendida'	IO	0.578478	AS	0.316617	<NA>	<NA>	<NA>	<NA>	<NA>	<NA>	<NA>	<NA>	<NA>	<NA>	<NA>	<NA>	<NA>	<NA>	<NA>	<NA>	<NA>	<NA>	<NA>	<NA>	<NA>	<NA>	<NA>	<NA>	<NA>	<NA>	<NA>	<NA>	<NA>	<NA>	<NA>	<NA>	<NA>	<NA>	<NA>	<NA>	<NA>	<NA>	<NA>	<NA>	<NA>	<NA>	<NA>	<NA>	<NA>	<NA>	<NA>	<NA>	<NA>	<NA>	<NA>	<NA>	<NA>	<NA>	<NA>	<NA>	<NA>	<NA>
Species level coding, 10-areas, with fossils, older ages	'Dictyosperma_album','Iguanura_wallichiana','Nephrosperma_van_houtteanum','Phoenicophorium_borsigianum','Rhopaloblaste_ledermanniana','Roscheria_melanochaetes','Verschaffeltia_splendida'	IO	0.565471	AS	0.247798	AS_IO	0.163876	<NA>	<NA>	<NA>	<NA>	<NA>	<NA>	<NA>	<NA>	<NA>	<NA>	<NA>	<NA>	<NA>	<NA>	<NA>	<NA>	<NA>	<NA>	<NA>	<NA>	<NA>	<NA>	<NA>	<NA>	<NA>	<NA>	<NA>	<NA>	<NA>	<NA>	<NA>	<NA>	<NA>	<NA>	<NA>	<NA>	<NA>	<NA>	<NA>	<NA>	<NA>	<NA>	<NA>	<NA>	<NA>	<NA>	<NA>	<NA>	<NA>	<NA>	<NA>	<NA>	<NA>	<NA>	<NA>	<NA>
Species level coding, 10-areas, with fossils, older ages	'Dictyosperma_album','Nephrosperma_van_houtteanum','Phoenicophorium_borsigianum','Rhopaloblaste_ledermanniana','Roscheria_melanochaetes','Verschaffeltia_splendida'	IO	0.639945	AS	0.181244	AS_IO	0.172507	<NA>	<NA>	<NA>	<NA>	<NA>	<NA>	<NA>	<NA>	<NA>	<NA>	<NA>	<NA>	<NA>	<NA>	<NA>	<NA>	<NA>	<NA>	<NA>	<NA>	<NA>	<NA>	<NA>	<NA>	<NA>	<NA>	<NA>	<NA>	<NA>	<NA>	<NA>	<NA>	<NA>	<NA>	<NA>	<NA>	<NA>	<NA>	<NA>	<NA>	<NA>	<NA>	<NA>	<NA>	<NA>	<NA>	<NA>	<NA>	<NA>	<NA>	<NA>	<NA>	<NA>	<NA>	<NA>	<NA>
Species level coding, 10-areas, with fossils, older ages	'Dictyosperma_album','Rhopaloblaste_ledermanniana'	AS_IO	0.449714	IO	0.395093	AS	0.130286	<NA>	<NA>	<NA>	<NA>	<NA>	<NA>	<NA>	<NA>	<NA>	<NA>	<NA>	<NA>	<NA>	<NA>	<NA>	<NA>	<NA>	<NA>	<NA>	<NA>	<NA>	<NA>	<NA>	<NA>	<NA>	<NA>	<NA>	<NA>	<NA>	<NA>	<NA>	<NA>	<NA>	<NA>	<NA>	<NA>	<NA>	<NA>	<NA>	<NA>	<NA>	<NA>	<NA>	<NA>	<NA>	<NA>	<NA>	<NA>	<NA>	<NA>	<NA>	<NA>	<NA>	<NA>	<NA>	<NA>
Species level coding, 10-areas, with fossils, older ages	'Nephrosperma_van_houtteanum','Phoenicophorium_borsigianum','Roscheria_melanochaetes','Verschaffeltia_splendida'	IO	0.904849	<NA>	<NA>	<NA>	<NA>	<NA>	<NA>	<NA>	<NA>	<NA>	<NA>	<NA>	<NA>	<NA>	<NA>	<NA>	<NA>	<NA>	<NA>	<NA>	<NA>	<NA>	<NA>	<NA>	<NA>	<NA>	<NA>	<NA>	<NA>	<NA>	<NA>	<NA>	<NA>	<NA>	<NA>	<NA>	<NA>	<NA>	<NA>	<NA>	<NA>	<NA>	<NA>	<NA>	<NA>	<NA>	<NA>	<NA>	<NA>	<NA>	<NA>	<NA>	<NA>	<NA>	<NA>	<NA>	<NA>	<NA>	<NA>	<NA>	<NA>
Species level coding, 10-areas, with fossils, older ages	'Nephrosperma_van_houtteanum','Phoenicophorium_borsigianum'	IO	0.979837	<NA>	<NA>	<NA>	<NA>	<NA>	<NA>	<NA>	<NA>	<NA>	<NA>	<NA>	<NA>	<NA>	<NA>	<NA>	<NA>	<NA>	<NA>	<NA>	<NA>	<NA>	<NA>	<NA>	<NA>	<NA>	<NA>	<NA>	<NA>	<NA>	<NA>	<NA>	<NA>	<NA>	<NA>	<NA>	<NA>	<NA>	<NA>	<NA>	<NA>	<NA>	<NA>	<NA>	<NA>	<NA>	<NA>	<NA>	<NA>	<NA>	<NA>	<NA>	<NA>	<NA>	<NA>	<NA>	<NA>	<NA>	<NA>	<NA>	<NA>
Species level coding, 10-areas, with fossils, older ages	'Roscheria_melanochaetes','Verschaffeltia_splendida'	IO	0.982958	<NA>	<NA>	<NA>	<NA>	<NA>	<NA>	<NA>	<NA>	<NA>	<NA>	<NA>	<NA>	<NA>	<NA>	<NA>	<NA>	<NA>	<NA>	<NA>	<NA>	<NA>	<NA>	<NA>	<NA>	<NA>	<NA>	<NA>	<NA>	<NA>	<NA>	<NA>	<NA>	<NA>	<NA>	<NA>	<NA>	<NA>	<NA>	<NA>	<NA>	<NA>	<NA>	<NA>	<NA>	<NA>	<NA>	<NA>	<NA>	<NA>	<NA>	<NA>	<NA>	<NA>	<NA>	<NA>	<NA>	<NA>	<NA>	<NA>	<NA>
Species level coding, 10-areas, with fossils, older ages	'Acanthophoenix_rousselii','Actinorhytis_calapparia','Adonidia_merrillii','Archontophoenix_alexandrae','Areca_catechu','Balaka_longirostris','Basselinia_moorei','Bentinckia_condapanna','Brassiophoenix_schumannii','Burretiokentia_vieillardii','Calyptrocalyx_awa','Campecarpus_fulcitus','Carpentaria_acuminata','Carpoxylon_macrospermum','Chambeyronia_macrocarpa','Clinosperma_vaginata','Clinostigma_ponapense','Cyphokentia_cerifera','Cyphophoenix_elegans','Cyphosperma_tanga','Cyrtostachys_renda','Deckenia_nobilis','Dransfieldia_micrantha','Drymophloeus_litigiosus','Genus_species7','Genus_species8','Hedyscepe_canterburyana','Heterospathe_longipes','Howea_forsteriana','Hydriastele_wendlandiana','Jailoloa_halmaherensis','Laccospadix_australasicus','Lepidorrhachis_mooreana','Linospadix_palmerianus','Manjekia_maturbongsii','Nenga_grandiflora','Neoveitchia_storckii','Normanbya_normanbyi','Oncosperma_tigillarium','Physokentia_insolita','Pinanga_rupestris','Ponapea_hentyi','Ptychococcus_lepidotus','Ptychosperma_buabe','Rhopalostylis_baueri','Satakentia_liukiuensis','Tectiphiala_ferox','Veillonia_alba','Veitchia_winin','Wallaceodoxa_raja_ampat','Wodyetia_bifurcata'	NA_CA_AS_IO	0.422705	NA_CA_SA_AS	0.322967	NA_CA_AS	0.16337	<NA>	<NA>	<NA>	<NA>	<NA>	<NA>	<NA>	<NA>	<NA>	<NA>	<NA>	<NA>	<NA>	<NA>	<NA>	<NA>	<NA>	<NA>	<NA>	<NA>	<NA>	<NA>	<NA>	<NA>	<NA>	<NA>	<NA>	<NA>	<NA>	<NA>	<NA>	<NA>	<NA>	<NA>	<NA>	<NA>	<NA>	<NA>	<NA>	<NA>	<NA>	<NA>	<NA>	<NA>	<NA>	<NA>	<NA>	<NA>	<NA>	<NA>	<NA>	<NA>	<NA>	<NA>	<NA>	<NA>
Species level coding, 10-areas, with fossils, older ages	'Acanthophoenix_rousselii','Areca_catechu','Bentinckia_condapanna','Clinostigma_ponapense','Cyrtostachys_renda','Deckenia_nobilis','Genus_species7','Genus_species8','Nenga_grandiflora','Oncosperma_tigillarium','Pinanga_rupestris','Tectiphiala_ferox'	AS	0.23418	AS_IO	0.229264	NA_AS_IO	0.201224	NA_AS	0.164505	NA_CA_AS	0.0933651	<NA>	<NA>	<NA>	<NA>	<NA>	<NA>	<NA>	<NA>	<NA>	<NA>	<NA>	<NA>	<NA>	<NA>	<NA>	<NA>	<NA>	<NA>	<NA>	<NA>	<NA>	<NA>	<NA>	<NA>	<NA>	<NA>	<NA>	<NA>	<NA>	<NA>	<NA>	<NA>	<NA>	<NA>	<NA>	<NA>	<NA>	<NA>	<NA>	<NA>	<NA>	<NA>	<NA>	<NA>	<NA>	<NA>	<NA>	<NA>	<NA>	<NA>	<NA>	<NA>
Species level coding, 10-areas, with fossils, older ages	'Acanthophoenix_rousselii','Deckenia_nobilis','Genus_species8','Oncosperma_tigillarium','Tectiphiala_ferox'	AS_IO	0.348299	NA_AS_IO	0.143266	IN_AS_IO	0.122008	NA_IN_AS_IO	0.103076	AS	0.0955794	IN_AS	0.0591855	<NA>	<NA>	<NA>	<NA>	<NA>	<NA>	<NA>	<NA>	<NA>	<NA>	<NA>	<NA>	<NA>	<NA>	<NA>	<NA>	<NA>	<NA>	<NA>	<NA>	<NA>	<NA>	<NA>	<NA>	<NA>	<NA>	<NA>	<NA>	<NA>	<NA>	<NA>	<NA>	<NA>	<NA>	<NA>	<NA>	<NA>	<NA>	<NA>	<NA>	<NA>	<NA>	<NA>	<NA>	<NA>	<NA>	<NA>	<NA>	<NA>	<NA>
Species level coding, 10-areas, with fossils, older ages	'Acanthophoenix_rousselii','Deckenia_nobilis','Genus_species8','Tectiphiala_ferox'	IO	0.413003	IN_IO	0.331234	AS_IO	0.0981121	<NA>	<NA>	<NA>	<NA>	<NA>	<NA>	<NA>	<NA>	<NA>	<NA>	<NA>	<NA>	<NA>	<NA>	<NA>	<NA>	<NA>	<NA>	<NA>	<NA>	<NA>	<NA>	<NA>	<NA>	<NA>	<NA>	<NA>	<NA>	<NA>	<NA>	<NA>	<NA>	<NA>	<NA>	<NA>	<NA>	<NA>	<NA>	<NA>	<NA>	<NA>	<NA>	<NA>	<NA>	<NA>	<NA>	<NA>	<NA>	<NA>	<NA>	<NA>	<NA>	<NA>	<NA>	<NA>	<NA>
Species level coding, 10-areas, with fossils, older ages	'Acanthophoenix_rousselii','Deckenia_nobilis','Tectiphiala_ferox'	IO	0.92566	<NA>	<NA>	<NA>	<NA>	<NA>	<NA>	<NA>	<NA>	<NA>	<NA>	<NA>	<NA>	<NA>	<NA>	<NA>	<NA>	<NA>	<NA>	<NA>	<NA>	<NA>	<NA>	<NA>	<NA>	<NA>	<NA>	<NA>	<NA>	<NA>	<NA>	<NA>	<NA>	<NA>	<NA>	<NA>	<NA>	<NA>	<NA>	<NA>	<NA>	<NA>	<NA>	<NA>	<NA>	<NA>	<NA>	<NA>	<NA>	<NA>	<NA>	<NA>	<NA>	<NA>	<NA>	<NA>	<NA>	<NA>	<NA>	<NA>	<NA>
Species level coding, 10-areas, with fossils, older ages	'Acanthophoenix_rousselii','Tectiphiala_ferox'	IO	0.98627	<NA>	<NA>	<NA>	<NA>	<NA>	<NA>	<NA>	<NA>	<NA>	<NA>	<NA>	<NA>	<NA>	<NA>	<NA>	<NA>	<NA>	<NA>	<NA>	<NA>	<NA>	<NA>	<NA>	<NA>	<NA>	<NA>	<NA>	<NA>	<NA>	<NA>	<NA>	<NA>	<NA>	<NA>	<NA>	<NA>	<NA>	<NA>	<NA>	<NA>	<NA>	<NA>	<NA>	<NA>	<NA>	<NA>	<NA>	<NA>	<NA>	<NA>	<NA>	<NA>	<NA>	<NA>	<NA>	<NA>	<NA>	<NA>	<NA>	<NA>
Species level coding, 10-areas, with fossils, older ages	'Areca_catechu','Bentinckia_condapanna','Clinostigma_ponapense','Cyrtostachys_renda','Genus_species7','Nenga_grandiflora','Pinanga_rupestris'	AS	0.950536	<NA>	<NA>	<NA>	<NA>	<NA>	<NA>	<NA>	<NA>	<NA>	<NA>	<NA>	<NA>	<NA>	<NA>	<NA>	<NA>	<NA>	<NA>	<NA>	<NA>	<NA>	<NA>	<NA>	<NA>	<NA>	<NA>	<NA>	<NA>	<NA>	<NA>	<NA>	<NA>	<NA>	<NA>	<NA>	<NA>	<NA>	<NA>	<NA>	<NA>	<NA>	<NA>	<NA>	<NA>	<NA>	<NA>	<NA>	<NA>	<NA>	<NA>	<NA>	<NA>	<NA>	<NA>	<NA>	<NA>	<NA>	<NA>	<NA>	<NA>
Species level coding, 10-areas, with fossils, older ages	'Areca_catechu','Bentinckia_condapanna','Cyrtostachys_renda','Genus_species7','Nenga_grandiflora','Pinanga_rupestris'	AS	0.990315	<NA>	<NA>	<NA>	<NA>	<NA>	<NA>	<NA>	<NA>	<NA>	<NA>	<NA>	<NA>	<NA>	<NA>	<NA>	<NA>	<NA>	<NA>	<NA>	<NA>	<NA>	<NA>	<NA>	<NA>	<NA>	<NA>	<NA>	<NA>	<NA>	<NA>	<NA>	<NA>	<NA>	<NA>	<NA>	<NA>	<NA>	<NA>	<NA>	<NA>	<NA>	<NA>	<NA>	<NA>	<NA>	<NA>	<NA>	<NA>	<NA>	<NA>	<NA>	<NA>	<NA>	<NA>	<NA>	<NA>	<NA>	<NA>	<NA>	<NA>
Species level coding, 10-areas, with fossils, older ages	'Areca_catechu','Bentinckia_condapanna','Genus_species7','Nenga_grandiflora','Pinanga_rupestris'	AS	0.997369	<NA>	<NA>	<NA>	<NA>	<NA>	<NA>	<NA>	<NA>	<NA>	<NA>	<NA>	<NA>	<NA>	<NA>	<NA>	<NA>	<NA>	<NA>	<NA>	<NA>	<NA>	<NA>	<NA>	<NA>	<NA>	<NA>	<NA>	<NA>	<NA>	<NA>	<NA>	<NA>	<NA>	<NA>	<NA>	<NA>	<NA>	<NA>	<NA>	<NA>	<NA>	<NA>	<NA>	<NA>	<NA>	<NA>	<NA>	<NA>	<NA>	<NA>	<NA>	<NA>	<NA>	<NA>	<NA>	<NA>	<NA>	<NA>	<NA>	<NA>
Species level coding, 10-areas, with fossils, older ages	'Areca_catechu','Genus_species7','Nenga_grandiflora','Pinanga_rupestris'	AS	0.995841	<NA>	<NA>	<NA>	<NA>	<NA>	<NA>	<NA>	<NA>	<NA>	<NA>	<NA>	<NA>	<NA>	<NA>	<NA>	<NA>	<NA>	<NA>	<NA>	<NA>	<NA>	<NA>	<NA>	<NA>	<NA>	<NA>	<NA>	<NA>	<NA>	<NA>	<NA>	<NA>	<NA>	<NA>	<NA>	<NA>	<NA>	<NA>	<NA>	<NA>	<NA>	<NA>	<NA>	<NA>	<NA>	<NA>	<NA>	<NA>	<NA>	<NA>	<NA>	<NA>	<NA>	<NA>	<NA>	<NA>	<NA>	<NA>	<NA>	<NA>
Species level coding, 10-areas, with fossils, older ages	'Genus_species7','Nenga_grandiflora','Pinanga_rupestris'	AS	0.997964	<NA>	<NA>	<NA>	<NA>	<NA>	<NA>	<NA>	<NA>	<NA>	<NA>	<NA>	<NA>	<NA>	<NA>	<NA>	<NA>	<NA>	<NA>	<NA>	<NA>	<NA>	<NA>	<NA>	<NA>	<NA>	<NA>	<NA>	<NA>	<NA>	<NA>	<NA>	<NA>	<NA>	<NA>	<NA>	<NA>	<NA>	<NA>	<NA>	<NA>	<NA>	<NA>	<NA>	<NA>	<NA>	<NA>	<NA>	<NA>	<NA>	<NA>	<NA>	<NA>	<NA>	<NA>	<NA>	<NA>	<NA>	<NA>	<NA>	<NA>
Species level coding, 10-areas, with fossils, older ages	'Genus_species7','Pinanga_rupestris'	AS	0.997734	<NA>	<NA>	<NA>	<NA>	<NA>	<NA>	<NA>	<NA>	<NA>	<NA>	<NA>	<NA>	<NA>	<NA>	<NA>	<NA>	<NA>	<NA>	<NA>	<NA>	<NA>	<NA>	<NA>	<NA>	<NA>	<NA>	<NA>	<NA>	<NA>	<NA>	<NA>	<NA>	<NA>	<NA>	<NA>	<NA>	<NA>	<NA>	<NA>	<NA>	<NA>	<NA>	<NA>	<NA>	<NA>	<NA>	<NA>	<NA>	<NA>	<NA>	<NA>	<NA>	<NA>	<NA>	<NA>	<NA>	<NA>	<NA>	<NA>	<NA>
Species level coding, 10-areas, with fossils, older ages	'Actinorhytis_calapparia','Adonidia_merrillii','Archontophoenix_alexandrae','Balaka_longirostris','Basselinia_moorei','Brassiophoenix_schumannii','Burretiokentia_vieillardii','Calyptrocalyx_awa','Campecarpus_fulcitus','Carpentaria_acuminata','Carpoxylon_macrospermum','Chambeyronia_macrocarpa','Clinosperma_vaginata','Cyphokentia_cerifera','Cyphophoenix_elegans','Cyphosperma_tanga','Dransfieldia_micrantha','Drymophloeus_litigiosus','Hedyscepe_canterburyana','Heterospathe_longipes','Howea_forsteriana','Hydriastele_wendlandiana','Jailoloa_halmaherensis','Laccospadix_australasicus','Lepidorrhachis_mooreana','Linospadix_palmerianus','Manjekia_maturbongsii','Neoveitchia_storckii','Normanbya_normanbyi','Physokentia_insolita','Ponapea_hentyi','Ptychococcus_lepidotus','Ptychosperma_buabe','Rhopalostylis_baueri','Satakentia_liukiuensis','Veillonia_alba','Veitchia_winin','Wallaceodoxa_raja_ampat','Wodyetia_bifurcata'	CA_SA_AU	0.411848	NA_CA_SA_AU	0.248936	SA_AU	0.247363	AU	0.0880181	<NA>	<NA>	<NA>	<NA>	<NA>	<NA>	<NA>	<NA>	<NA>	<NA>	<NA>	<NA>	<NA>	<NA>	<NA>	<NA>	<NA>	<NA>	<NA>	<NA>	<NA>	<NA>	<NA>	<NA>	<NA>	<NA>	<NA>	<NA>	<NA>	<NA>	<NA>	<NA>	<NA>	<NA>	<NA>	<NA>	<NA>	<NA>	<NA>	<NA>	<NA>	<NA>	<NA>	<NA>	<NA>	<NA>	<NA>	<NA>	<NA>	<NA>	<NA>	<NA>	<NA>	<NA>
Species level coding, 10-areas, with fossils, older ages	'Actinorhytis_calapparia','Adonidia_merrillii','Archontophoenix_alexandrae','Balaka_longirostris','Basselinia_moorei','Brassiophoenix_schumannii','Burretiokentia_vieillardii','Calyptrocalyx_awa','Campecarpus_fulcitus','Carpentaria_acuminata','Carpoxylon_macrospermum','Chambeyronia_macrocarpa','Clinosperma_vaginata','Cyphokentia_cerifera','Cyphophoenix_elegans','Cyphosperma_tanga','Dransfieldia_micrantha','Drymophloeus_litigiosus','Hedyscepe_canterburyana','Heterospathe_longipes','Howea_forsteriana','Jailoloa_halmaherensis','Laccospadix_australasicus','Lepidorrhachis_mooreana','Linospadix_palmerianus','Manjekia_maturbongsii','Neoveitchia_storckii','Normanbya_normanbyi','Physokentia_insolita','Ponapea_hentyi','Ptychococcus_lepidotus','Ptychosperma_buabe','Rhopalostylis_baueri','Satakentia_liukiuensis','Veillonia_alba','Veitchia_winin','Wallaceodoxa_raja_ampat','Wodyetia_bifurcata'	AU	0.956409	<NA>	<NA>	<NA>	<NA>	<NA>	<NA>	<NA>	<NA>	<NA>	<NA>	<NA>	<NA>	<NA>	<NA>	<NA>	<NA>	<NA>	<NA>	<NA>	<NA>	<NA>	<NA>	<NA>	<NA>	<NA>	<NA>	<NA>	<NA>	<NA>	<NA>	<NA>	<NA>	<NA>	<NA>	<NA>	<NA>	<NA>	<NA>	<NA>	<NA>	<NA>	<NA>	<NA>	<NA>	<NA>	<NA>	<NA>	<NA>	<NA>	<NA>	<NA>	<NA>	<NA>	<NA>	<NA>	<NA>	<NA>	<NA>	<NA>	<NA>
Species level coding, 10-areas, with fossils, older ages	'Carpoxylon_macrospermum','Clinosperma_vaginata','Cyphokentia_cerifera','Dransfieldia_micrantha','Heterospathe_longipes','Howea_forsteriana','Laccospadix_australasicus','Linospadix_palmerianus','Neoveitchia_storckii','Satakentia_liukiuensis'	AU	0.989069	<NA>	<NA>	<NA>	<NA>	<NA>	<NA>	<NA>	<NA>	<NA>	<NA>	<NA>	<NA>	<NA>	<NA>	<NA>	<NA>	<NA>	<NA>	<NA>	<NA>	<NA>	<NA>	<NA>	<NA>	<NA>	<NA>	<NA>	<NA>	<NA>	<NA>	<NA>	<NA>	<NA>	<NA>	<NA>	<NA>	<NA>	<NA>	<NA>	<NA>	<NA>	<NA>	<NA>	<NA>	<NA>	<NA>	<NA>	<NA>	<NA>	<NA>	<NA>	<NA>	<NA>	<NA>	<NA>	<NA>	<NA>	<NA>	<NA>	<NA>
Species level coding, 10-areas, with fossils, older ages	'Carpoxylon_macrospermum','Clinosperma_vaginata','Cyphokentia_cerifera','Neoveitchia_storckii','Satakentia_liukiuensis'	AU	0.997014	<NA>	<NA>	<NA>	<NA>	<NA>	<NA>	<NA>	<NA>	<NA>	<NA>	<NA>	<NA>	<NA>	<NA>	<NA>	<NA>	<NA>	<NA>	<NA>	<NA>	<NA>	<NA>	<NA>	<NA>	<NA>	<NA>	<NA>	<NA>	<NA>	<NA>	<NA>	<NA>	<NA>	<NA>	<NA>	<NA>	<NA>	<NA>	<NA>	<NA>	<NA>	<NA>	<NA>	<NA>	<NA>	<NA>	<NA>	<NA>	<NA>	<NA>	<NA>	<NA>	<NA>	<NA>	<NA>	<NA>	<NA>	<NA>	<NA>	<NA>
Species level coding, 10-areas, with fossils, older ages	'Clinosperma_vaginata','Cyphokentia_cerifera'	AU	0.999401	<NA>	<NA>	<NA>	<NA>	<NA>	<NA>	<NA>	<NA>	<NA>	<NA>	<NA>	<NA>	<NA>	<NA>	<NA>	<NA>	<NA>	<NA>	<NA>	<NA>	<NA>	<NA>	<NA>	<NA>	<NA>	<NA>	<NA>	<NA>	<NA>	<NA>	<NA>	<NA>	<NA>	<NA>	<NA>	<NA>	<NA>	<NA>	<NA>	<NA>	<NA>	<NA>	<NA>	<NA>	<NA>	<NA>	<NA>	<NA>	<NA>	<NA>	<NA>	<NA>	<NA>	<NA>	<NA>	<NA>	<NA>	<NA>	<NA>	<NA>
Species level coding, 10-areas, with fossils, older ages	'Carpoxylon_macrospermum','Neoveitchia_storckii','Satakentia_liukiuensis'	AU	0.995418	<NA>	<NA>	<NA>	<NA>	<NA>	<NA>	<NA>	<NA>	<NA>	<NA>	<NA>	<NA>	<NA>	<NA>	<NA>	<NA>	<NA>	<NA>	<NA>	<NA>	<NA>	<NA>	<NA>	<NA>	<NA>	<NA>	<NA>	<NA>	<NA>	<NA>	<NA>	<NA>	<NA>	<NA>	<NA>	<NA>	<NA>	<NA>	<NA>	<NA>	<NA>	<NA>	<NA>	<NA>	<NA>	<NA>	<NA>	<NA>	<NA>	<NA>	<NA>	<NA>	<NA>	<NA>	<NA>	<NA>	<NA>	<NA>	<NA>	<NA>
Species level coding, 10-areas, with fossils, older ages	'Neoveitchia_storckii','Satakentia_liukiuensis'	AS_AU	0.738076	AU	0.256152	<NA>	<NA>	<NA>	<NA>	<NA>	<NA>	<NA>	<NA>	<NA>	<NA>	<NA>	<NA>	<NA>	<NA>	<NA>	<NA>	<NA>	<NA>	<NA>	<NA>	<NA>	<NA>	<NA>	<NA>	<NA>	<NA>	<NA>	<NA>	<NA>	<NA>	<NA>	<NA>	<NA>	<NA>	<NA>	<NA>	<NA>	<NA>	<NA>	<NA>	<NA>	<NA>	<NA>	<NA>	<NA>	<NA>	<NA>	<NA>	<NA>	<NA>	<NA>	<NA>	<NA>	<NA>	<NA>	<NA>	<NA>	<NA>
Species level coding, 10-areas, with fossils, older ages	'Dransfieldia_micrantha','Heterospathe_longipes','Howea_forsteriana','Laccospadix_australasicus','Linospadix_palmerianus'	AU	0.997337	<NA>	<NA>	<NA>	<NA>	<NA>	<NA>	<NA>	<NA>	<NA>	<NA>	<NA>	<NA>	<NA>	<NA>	<NA>	<NA>	<NA>	<NA>	<NA>	<NA>	<NA>	<NA>	<NA>	<NA>	<NA>	<NA>	<NA>	<NA>	<NA>	<NA>	<NA>	<NA>	<NA>	<NA>	<NA>	<NA>	<NA>	<NA>	<NA>	<NA>	<NA>	<NA>	<NA>	<NA>	<NA>	<NA>	<NA>	<NA>	<NA>	<NA>	<NA>	<NA>	<NA>	<NA>	<NA>	<NA>	<NA>	<NA>	<NA>	<NA>
Species level coding, 10-areas, with fossils, older ages	'Dransfieldia_micrantha','Heterospathe_longipes'	AU	0.999599	<NA>	<NA>	<NA>	<NA>	<NA>	<NA>	<NA>	<NA>	<NA>	<NA>	<NA>	<NA>	<NA>	<NA>	<NA>	<NA>	<NA>	<NA>	<NA>	<NA>	<NA>	<NA>	<NA>	<NA>	<NA>	<NA>	<NA>	<NA>	<NA>	<NA>	<NA>	<NA>	<NA>	<NA>	<NA>	<NA>	<NA>	<NA>	<NA>	<NA>	<NA>	<NA>	<NA>	<NA>	<NA>	<NA>	<NA>	<NA>	<NA>	<NA>	<NA>	<NA>	<NA>	<NA>	<NA>	<NA>	<NA>	<NA>	<NA>	<NA>
Species level coding, 10-areas, with fossils, older ages	'Howea_forsteriana','Laccospadix_australasicus','Linospadix_palmerianus'	AU	0.999602	<NA>	<NA>	<NA>	<NA>	<NA>	<NA>	<NA>	<NA>	<NA>	<NA>	<NA>	<NA>	<NA>	<NA>	<NA>	<NA>	<NA>	<NA>	<NA>	<NA>	<NA>	<NA>	<NA>	<NA>	<NA>	<NA>	<NA>	<NA>	<NA>	<NA>	<NA>	<NA>	<NA>	<NA>	<NA>	<NA>	<NA>	<NA>	<NA>	<NA>	<NA>	<NA>	<NA>	<NA>	<NA>	<NA>	<NA>	<NA>	<NA>	<NA>	<NA>	<NA>	<NA>	<NA>	<NA>	<NA>	<NA>	<NA>	<NA>	<NA>
Species level coding, 10-areas, with fossils, older ages	'Howea_forsteriana','Linospadix_palmerianus'	AU	0.999737	<NA>	<NA>	<NA>	<NA>	<NA>	<NA>	<NA>	<NA>	<NA>	<NA>	<NA>	<NA>	<NA>	<NA>	<NA>	<NA>	<NA>	<NA>	<NA>	<NA>	<NA>	<NA>	<NA>	<NA>	<NA>	<NA>	<NA>	<NA>	<NA>	<NA>	<NA>	<NA>	<NA>	<NA>	<NA>	<NA>	<NA>	<NA>	<NA>	<NA>	<NA>	<NA>	<NA>	<NA>	<NA>	<NA>	<NA>	<NA>	<NA>	<NA>	<NA>	<NA>	<NA>	<NA>	<NA>	<NA>	<NA>	<NA>	<NA>	<NA>
Species level coding, 10-areas, with fossils, older ages	'Actinorhytis_calapparia','Adonidia_merrillii','Archontophoenix_alexandrae','Balaka_longirostris','Basselinia_moorei','Brassiophoenix_schumannii','Burretiokentia_vieillardii','Calyptrocalyx_awa','Campecarpus_fulcitus','Carpentaria_acuminata','Chambeyronia_macrocarpa','Cyphophoenix_elegans','Cyphosperma_tanga','Drymophloeus_litigiosus','Hedyscepe_canterburyana','Jailoloa_halmaherensis','Lepidorrhachis_mooreana','Manjekia_maturbongsii','Normanbya_normanbyi','Physokentia_insolita','Ponapea_hentyi','Ptychococcus_lepidotus','Ptychosperma_buabe','Rhopalostylis_baueri','Veillonia_alba','Veitchia_winin','Wallaceodoxa_raja_ampat','Wodyetia_bifurcata'	AU	0.987846	<NA>	<NA>	<NA>	<NA>	<NA>	<NA>	<NA>	<NA>	<NA>	<NA>	<NA>	<NA>	<NA>	<NA>	<NA>	<NA>	<NA>	<NA>	<NA>	<NA>	<NA>	<NA>	<NA>	<NA>	<NA>	<NA>	<NA>	<NA>	<NA>	<NA>	<NA>	<NA>	<NA>	<NA>	<NA>	<NA>	<NA>	<NA>	<NA>	<NA>	<NA>	<NA>	<NA>	<NA>	<NA>	<NA>	<NA>	<NA>	<NA>	<NA>	<NA>	<NA>	<NA>	<NA>	<NA>	<NA>	<NA>	<NA>	<NA>	<NA>
Species level coding, 10-areas, with fossils, older ages	'Basselinia_moorei','Burretiokentia_vieillardii','Campecarpus_fulcitus','Cyphophoenix_elegans','Cyphosperma_tanga','Hedyscepe_canterburyana','Lepidorrhachis_mooreana','Physokentia_insolita','Rhopalostylis_baueri','Veillonia_alba'	AU	0.998733	<NA>	<NA>	<NA>	<NA>	<NA>	<NA>	<NA>	<NA>	<NA>	<NA>	<NA>	<NA>	<NA>	<NA>	<NA>	<NA>	<NA>	<NA>	<NA>	<NA>	<NA>	<NA>	<NA>	<NA>	<NA>	<NA>	<NA>	<NA>	<NA>	<NA>	<NA>	<NA>	<NA>	<NA>	<NA>	<NA>	<NA>	<NA>	<NA>	<NA>	<NA>	<NA>	<NA>	<NA>	<NA>	<NA>	<NA>	<NA>	<NA>	<NA>	<NA>	<NA>	<NA>	<NA>	<NA>	<NA>	<NA>	<NA>	<NA>	<NA>
Species level coding, 10-areas, with fossils, older ages	'Burretiokentia_vieillardii','Campecarpus_fulcitus','Cyphophoenix_elegans','Cyphosperma_tanga','Hedyscepe_canterburyana','Lepidorrhachis_mooreana','Physokentia_insolita','Rhopalostylis_baueri','Veillonia_alba'	AU	0.99981	<NA>	<NA>	<NA>	<NA>	<NA>	<NA>	<NA>	<NA>	<NA>	<NA>	<NA>	<NA>	<NA>	<NA>	<NA>	<NA>	<NA>	<NA>	<NA>	<NA>	<NA>	<NA>	<NA>	<NA>	<NA>	<NA>	<NA>	<NA>	<NA>	<NA>	<NA>	<NA>	<NA>	<NA>	<NA>	<NA>	<NA>	<NA>	<NA>	<NA>	<NA>	<NA>	<NA>	<NA>	<NA>	<NA>	<NA>	<NA>	<NA>	<NA>	<NA>	<NA>	<NA>	<NA>	<NA>	<NA>	<NA>	<NA>	<NA>	<NA>
Species level coding, 10-areas, with fossils, older ages	'Hedyscepe_canterburyana','Rhopalostylis_baueri'	AU	0.999702	<NA>	<NA>	<NA>	<NA>	<NA>	<NA>	<NA>	<NA>	<NA>	<NA>	<NA>	<NA>	<NA>	<NA>	<NA>	<NA>	<NA>	<NA>	<NA>	<NA>	<NA>	<NA>	<NA>	<NA>	<NA>	<NA>	<NA>	<NA>	<NA>	<NA>	<NA>	<NA>	<NA>	<NA>	<NA>	<NA>	<NA>	<NA>	<NA>	<NA>	<NA>	<NA>	<NA>	<NA>	<NA>	<NA>	<NA>	<NA>	<NA>	<NA>	<NA>	<NA>	<NA>	<NA>	<NA>	<NA>	<NA>	<NA>	<NA>	<NA>
Species level coding, 10-areas, with fossils, older ages	'Burretiokentia_vieillardii','Campecarpus_fulcitus','Cyphophoenix_elegans','Cyphosperma_tanga','Lepidorrhachis_mooreana','Physokentia_insolita','Veillonia_alba'	AU	0.999994	<NA>	<NA>	<NA>	<NA>	<NA>	<NA>	<NA>	<NA>	<NA>	<NA>	<NA>	<NA>	<NA>	<NA>	<NA>	<NA>	<NA>	<NA>	<NA>	<NA>	<NA>	<NA>	<NA>	<NA>	<NA>	<NA>	<NA>	<NA>	<NA>	<NA>	<NA>	<NA>	<NA>	<NA>	<NA>	<NA>	<NA>	<NA>	<NA>	<NA>	<NA>	<NA>	<NA>	<NA>	<NA>	<NA>	<NA>	<NA>	<NA>	<NA>	<NA>	<NA>	<NA>	<NA>	<NA>	<NA>	<NA>	<NA>	<NA>	<NA>
Species level coding, 10-areas, with fossils, older ages	'Cyphosperma_tanga','Lepidorrhachis_mooreana'	AU	0.999916	<NA>	<NA>	<NA>	<NA>	<NA>	<NA>	<NA>	<NA>	<NA>	<NA>	<NA>	<NA>	<NA>	<NA>	<NA>	<NA>	<NA>	<NA>	<NA>	<NA>	<NA>	<NA>	<NA>	<NA>	<NA>	<NA>	<NA>	<NA>	<NA>	<NA>	<NA>	<NA>	<NA>	<NA>	<NA>	<NA>	<NA>	<NA>	<NA>	<NA>	<NA>	<NA>	<NA>	<NA>	<NA>	<NA>	<NA>	<NA>	<NA>	<NA>	<NA>	<NA>	<NA>	<NA>	<NA>	<NA>	<NA>	<NA>	<NA>	<NA>
Species level coding, 10-areas, with fossils, older ages	'Burretiokentia_vieillardii','Campecarpus_fulcitus','Cyphophoenix_elegans','Physokentia_insolita','Veillonia_alba'	AU	0.999502	<NA>	<NA>	<NA>	<NA>	<NA>	<NA>	<NA>	<NA>	<NA>	<NA>	<NA>	<NA>	<NA>	<NA>	<NA>	<NA>	<NA>	<NA>	<NA>	<NA>	<NA>	<NA>	<NA>	<NA>	<NA>	<NA>	<NA>	<NA>	<NA>	<NA>	<NA>	<NA>	<NA>	<NA>	<NA>	<NA>	<NA>	<NA>	<NA>	<NA>	<NA>	<NA>	<NA>	<NA>	<NA>	<NA>	<NA>	<NA>	<NA>	<NA>	<NA>	<NA>	<NA>	<NA>	<NA>	<NA>	<NA>	<NA>	<NA>	<NA>
Species level coding, 10-areas, with fossils, older ages	'Burretiokentia_vieillardii','Campecarpus_fulcitus','Cyphophoenix_elegans','Veillonia_alba'	AU	0.999736	<NA>	<NA>	<NA>	<NA>	<NA>	<NA>	<NA>	<NA>	<NA>	<NA>	<NA>	<NA>	<NA>	<NA>	<NA>	<NA>	<NA>	<NA>	<NA>	<NA>	<NA>	<NA>	<NA>	<NA>	<NA>	<NA>	<NA>	<NA>	<NA>	<NA>	<NA>	<NA>	<NA>	<NA>	<NA>	<NA>	<NA>	<NA>	<NA>	<NA>	<NA>	<NA>	<NA>	<NA>	<NA>	<NA>	<NA>	<NA>	<NA>	<NA>	<NA>	<NA>	<NA>	<NA>	<NA>	<NA>	<NA>	<NA>	<NA>	<NA>
Species level coding, 10-areas, with fossils, older ages	'Burretiokentia_vieillardii','Campecarpus_fulcitus','Cyphophoenix_elegans'	AU	0.99994	<NA>	<NA>	<NA>	<NA>	<NA>	<NA>	<NA>	<NA>	<NA>	<NA>	<NA>	<NA>	<NA>	<NA>	<NA>	<NA>	<NA>	<NA>	<NA>	<NA>	<NA>	<NA>	<NA>	<NA>	<NA>	<NA>	<NA>	<NA>	<NA>	<NA>	<NA>	<NA>	<NA>	<NA>	<NA>	<NA>	<NA>	<NA>	<NA>	<NA>	<NA>	<NA>	<NA>	<NA>	<NA>	<NA>	<NA>	<NA>	<NA>	<NA>	<NA>	<NA>	<NA>	<NA>	<NA>	<NA>	<NA>	<NA>	<NA>	<NA>
Species level coding, 10-areas, with fossils, older ages	'Burretiokentia_vieillardii','Cyphophoenix_elegans'	AU	0.999894	<NA>	<NA>	<NA>	<NA>	<NA>	<NA>	<NA>	<NA>	<NA>	<NA>	<NA>	<NA>	<NA>	<NA>	<NA>	<NA>	<NA>	<NA>	<NA>	<NA>	<NA>	<NA>	<NA>	<NA>	<NA>	<NA>	<NA>	<NA>	<NA>	<NA>	<NA>	<NA>	<NA>	<NA>	<NA>	<NA>	<NA>	<NA>	<NA>	<NA>	<NA>	<NA>	<NA>	<NA>	<NA>	<NA>	<NA>	<NA>	<NA>	<NA>	<NA>	<NA>	<NA>	<NA>	<NA>	<NA>	<NA>	<NA>	<NA>	<NA>
Species level coding, 10-areas, with fossils, older ages	'Actinorhytis_calapparia','Adonidia_merrillii','Archontophoenix_alexandrae','Balaka_longirostris','Brassiophoenix_schumannii','Calyptrocalyx_awa','Carpentaria_acuminata','Chambeyronia_macrocarpa','Drymophloeus_litigiosus','Jailoloa_halmaherensis','Manjekia_maturbongsii','Normanbya_normanbyi','Ponapea_hentyi','Ptychococcus_lepidotus','Ptychosperma_buabe','Veitchia_winin','Wallaceodoxa_raja_ampat','Wodyetia_bifurcata'	AU	0.997846	<NA>	<NA>	<NA>	<NA>	<NA>	<NA>	<NA>	<NA>	<NA>	<NA>	<NA>	<NA>	<NA>	<NA>	<NA>	<NA>	<NA>	<NA>	<NA>	<NA>	<NA>	<NA>	<NA>	<NA>	<NA>	<NA>	<NA>	<NA>	<NA>	<NA>	<NA>	<NA>	<NA>	<NA>	<NA>	<NA>	<NA>	<NA>	<NA>	<NA>	<NA>	<NA>	<NA>	<NA>	<NA>	<NA>	<NA>	<NA>	<NA>	<NA>	<NA>	<NA>	<NA>	<NA>	<NA>	<NA>	<NA>	<NA>	<NA>	<NA>
Species level coding, 10-areas, with fossils, older ages	'Actinorhytis_calapparia','Archontophoenix_alexandrae','Calyptrocalyx_awa','Chambeyronia_macrocarpa'	AU	0.999615	<NA>	<NA>	<NA>	<NA>	<NA>	<NA>	<NA>	<NA>	<NA>	<NA>	<NA>	<NA>	<NA>	<NA>	<NA>	<NA>	<NA>	<NA>	<NA>	<NA>	<NA>	<NA>	<NA>	<NA>	<NA>	<NA>	<NA>	<NA>	<NA>	<NA>	<NA>	<NA>	<NA>	<NA>	<NA>	<NA>	<NA>	<NA>	<NA>	<NA>	<NA>	<NA>	<NA>	<NA>	<NA>	<NA>	<NA>	<NA>	<NA>	<NA>	<NA>	<NA>	<NA>	<NA>	<NA>	<NA>	<NA>	<NA>	<NA>	<NA>
Species level coding, 10-areas, with fossils, older ages	'Actinorhytis_calapparia','Archontophoenix_alexandrae','Chambeyronia_macrocarpa'	AU	0.999906	<NA>	<NA>	<NA>	<NA>	<NA>	<NA>	<NA>	<NA>	<NA>	<NA>	<NA>	<NA>	<NA>	<NA>	<NA>	<NA>	<NA>	<NA>	<NA>	<NA>	<NA>	<NA>	<NA>	<NA>	<NA>	<NA>	<NA>	<NA>	<NA>	<NA>	<NA>	<NA>	<NA>	<NA>	<NA>	<NA>	<NA>	<NA>	<NA>	<NA>	<NA>	<NA>	<NA>	<NA>	<NA>	<NA>	<NA>	<NA>	<NA>	<NA>	<NA>	<NA>	<NA>	<NA>	<NA>	<NA>	<NA>	<NA>	<NA>	<NA>
Species level coding, 10-areas, with fossils, older ages	'Archontophoenix_alexandrae','Chambeyronia_macrocarpa'	AU	0.99931	<NA>	<NA>	<NA>	<NA>	<NA>	<NA>	<NA>	<NA>	<NA>	<NA>	<NA>	<NA>	<NA>	<NA>	<NA>	<NA>	<NA>	<NA>	<NA>	<NA>	<NA>	<NA>	<NA>	<NA>	<NA>	<NA>	<NA>	<NA>	<NA>	<NA>	<NA>	<NA>	<NA>	<NA>	<NA>	<NA>	<NA>	<NA>	<NA>	<NA>	<NA>	<NA>	<NA>	<NA>	<NA>	<NA>	<NA>	<NA>	<NA>	<NA>	<NA>	<NA>	<NA>	<NA>	<NA>	<NA>	<NA>	<NA>	<NA>	<NA>
Species level coding, 10-areas, with fossils, older ages	'Adonidia_merrillii','Balaka_longirostris','Brassiophoenix_schumannii','Carpentaria_acuminata','Drymophloeus_litigiosus','Jailoloa_halmaherensis','Manjekia_maturbongsii','Normanbya_normanbyi','Ponapea_hentyi','Ptychococcus_lepidotus','Ptychosperma_buabe','Veitchia_winin','Wallaceodoxa_raja_ampat','Wodyetia_bifurcata'	AU	0.999518	<NA>	<NA>	<NA>	<NA>	<NA>	<NA>	<NA>	<NA>	<NA>	<NA>	<NA>	<NA>	<NA>	<NA>	<NA>	<NA>	<NA>	<NA>	<NA>	<NA>	<NA>	<NA>	<NA>	<NA>	<NA>	<NA>	<NA>	<NA>	<NA>	<NA>	<NA>	<NA>	<NA>	<NA>	<NA>	<NA>	<NA>	<NA>	<NA>	<NA>	<NA>	<NA>	<NA>	<NA>	<NA>	<NA>	<NA>	<NA>	<NA>	<NA>	<NA>	<NA>	<NA>	<NA>	<NA>	<NA>	<NA>	<NA>	<NA>	<NA>
Species level coding, 10-areas, with fossils, older ages	'Carpentaria_acuminata','Drymophloeus_litigiosus','Normanbya_normanbyi','Wodyetia_bifurcata'	AU	0.977952	<NA>	<NA>	<NA>	<NA>	<NA>	<NA>	<NA>	<NA>	<NA>	<NA>	<NA>	<NA>	<NA>	<NA>	<NA>	<NA>	<NA>	<NA>	<NA>	<NA>	<NA>	<NA>	<NA>	<NA>	<NA>	<NA>	<NA>	<NA>	<NA>	<NA>	<NA>	<NA>	<NA>	<NA>	<NA>	<NA>	<NA>	<NA>	<NA>	<NA>	<NA>	<NA>	<NA>	<NA>	<NA>	<NA>	<NA>	<NA>	<NA>	<NA>	<NA>	<NA>	<NA>	<NA>	<NA>	<NA>	<NA>	<NA>	<NA>	<NA>
Species level coding, 10-areas, with fossils, older ages	'Carpentaria_acuminata','Normanbya_normanbyi','Wodyetia_bifurcata'	AU	0.999824	<NA>	<NA>	<NA>	<NA>	<NA>	<NA>	<NA>	<NA>	<NA>	<NA>	<NA>	<NA>	<NA>	<NA>	<NA>	<NA>	<NA>	<NA>	<NA>	<NA>	<NA>	<NA>	<NA>	<NA>	<NA>	<NA>	<NA>	<NA>	<NA>	<NA>	<NA>	<NA>	<NA>	<NA>	<NA>	<NA>	<NA>	<NA>	<NA>	<NA>	<NA>	<NA>	<NA>	<NA>	<NA>	<NA>	<NA>	<NA>	<NA>	<NA>	<NA>	<NA>	<NA>	<NA>	<NA>	<NA>	<NA>	<NA>	<NA>	<NA>
Species level coding, 10-areas, with fossils, older ages	'Carpentaria_acuminata','Wodyetia_bifurcata'	AU	0.99969	<NA>	<NA>	<NA>	<NA>	<NA>	<NA>	<NA>	<NA>	<NA>	<NA>	<NA>	<NA>	<NA>	<NA>	<NA>	<NA>	<NA>	<NA>	<NA>	<NA>	<NA>	<NA>	<NA>	<NA>	<NA>	<NA>	<NA>	<NA>	<NA>	<NA>	<NA>	<NA>	<NA>	<NA>	<NA>	<NA>	<NA>	<NA>	<NA>	<NA>	<NA>	<NA>	<NA>	<NA>	<NA>	<NA>	<NA>	<NA>	<NA>	<NA>	<NA>	<NA>	<NA>	<NA>	<NA>	<NA>	<NA>	<NA>	<NA>	<NA>
Species level coding, 10-areas, with fossils, older ages	'Adonidia_merrillii','Balaka_longirostris','Brassiophoenix_schumannii','Jailoloa_halmaherensis','Manjekia_maturbongsii','Ponapea_hentyi','Ptychococcus_lepidotus','Ptychosperma_buabe','Veitchia_winin','Wallaceodoxa_raja_ampat'	AU	0.997777	<NA>	<NA>	<NA>	<NA>	<NA>	<NA>	<NA>	<NA>	<NA>	<NA>	<NA>	<NA>	<NA>	<NA>	<NA>	<NA>	<NA>	<NA>	<NA>	<NA>	<NA>	<NA>	<NA>	<NA>	<NA>	<NA>	<NA>	<NA>	<NA>	<NA>	<NA>	<NA>	<NA>	<NA>	<NA>	<NA>	<NA>	<NA>	<NA>	<NA>	<NA>	<NA>	<NA>	<NA>	<NA>	<NA>	<NA>	<NA>	<NA>	<NA>	<NA>	<NA>	<NA>	<NA>	<NA>	<NA>	<NA>	<NA>	<NA>	<NA>
Species level coding, 10-areas, with fossils, older ages	'Brassiophoenix_schumannii','Ptychococcus_lepidotus','Ptychosperma_buabe'	AU	0.999765	<NA>	<NA>	<NA>	<NA>	<NA>	<NA>	<NA>	<NA>	<NA>	<NA>	<NA>	<NA>	<NA>	<NA>	<NA>	<NA>	<NA>	<NA>	<NA>	<NA>	<NA>	<NA>	<NA>	<NA>	<NA>	<NA>	<NA>	<NA>	<NA>	<NA>	<NA>	<NA>	<NA>	<NA>	<NA>	<NA>	<NA>	<NA>	<NA>	<NA>	<NA>	<NA>	<NA>	<NA>	<NA>	<NA>	<NA>	<NA>	<NA>	<NA>	<NA>	<NA>	<NA>	<NA>	<NA>	<NA>	<NA>	<NA>	<NA>	<NA>
Species level coding, 10-areas, with fossils, older ages	'Brassiophoenix_schumannii','Ptychococcus_lepidotus'	AU	0.999695	<NA>	<NA>	<NA>	<NA>	<NA>	<NA>	<NA>	<NA>	<NA>	<NA>	<NA>	<NA>	<NA>	<NA>	<NA>	<NA>	<NA>	<NA>	<NA>	<NA>	<NA>	<NA>	<NA>	<NA>	<NA>	<NA>	<NA>	<NA>	<NA>	<NA>	<NA>	<NA>	<NA>	<NA>	<NA>	<NA>	<NA>	<NA>	<NA>	<NA>	<NA>	<NA>	<NA>	<NA>	<NA>	<NA>	<NA>	<NA>	<NA>	<NA>	<NA>	<NA>	<NA>	<NA>	<NA>	<NA>	<NA>	<NA>	<NA>	<NA>
Species level coding, 10-areas, with fossils, older ages	'Adonidia_merrillii','Balaka_longirostris','Jailoloa_halmaherensis','Manjekia_maturbongsii','Ponapea_hentyi','Veitchia_winin','Wallaceodoxa_raja_ampat'	AU	0.991527	<NA>	<NA>	<NA>	<NA>	<NA>	<NA>	<NA>	<NA>	<NA>	<NA>	<NA>	<NA>	<NA>	<NA>	<NA>	<NA>	<NA>	<NA>	<NA>	<NA>	<NA>	<NA>	<NA>	<NA>	<NA>	<NA>	<NA>	<NA>	<NA>	<NA>	<NA>	<NA>	<NA>	<NA>	<NA>	<NA>	<NA>	<NA>	<NA>	<NA>	<NA>	<NA>	<NA>	<NA>	<NA>	<NA>	<NA>	<NA>	<NA>	<NA>	<NA>	<NA>	<NA>	<NA>	<NA>	<NA>	<NA>	<NA>	<NA>	<NA>
Species level coding, 10-areas, with fossils, older ages	'Adonidia_merrillii','Balaka_longirostris','Jailoloa_halmaherensis','Manjekia_maturbongsii','Veitchia_winin','Wallaceodoxa_raja_ampat'	AU	0.952072	<NA>	<NA>	<NA>	<NA>	<NA>	<NA>	<NA>	<NA>	<NA>	<NA>	<NA>	<NA>	<NA>	<NA>	<NA>	<NA>	<NA>	<NA>	<NA>	<NA>	<NA>	<NA>	<NA>	<NA>	<NA>	<NA>	<NA>	<NA>	<NA>	<NA>	<NA>	<NA>	<NA>	<NA>	<NA>	<NA>	<NA>	<NA>	<NA>	<NA>	<NA>	<NA>	<NA>	<NA>	<NA>	<NA>	<NA>	<NA>	<NA>	<NA>	<NA>	<NA>	<NA>	<NA>	<NA>	<NA>	<NA>	<NA>	<NA>	<NA>
Species level coding, 10-areas, with fossils, older ages	'Adonidia_merrillii','Balaka_longirostris','Veitchia_winin'	AU	0.753805	AS_AU	0.245048	<NA>	<NA>	<NA>	<NA>	<NA>	<NA>	<NA>	<NA>	<NA>	<NA>	<NA>	<NA>	<NA>	<NA>	<NA>	<NA>	<NA>	<NA>	<NA>	<NA>	<NA>	<NA>	<NA>	<NA>	<NA>	<NA>	<NA>	<NA>	<NA>	<NA>	<NA>	<NA>	<NA>	<NA>	<NA>	<NA>	<NA>	<NA>	<NA>	<NA>	<NA>	<NA>	<NA>	<NA>	<NA>	<NA>	<NA>	<NA>	<NA>	<NA>	<NA>	<NA>	<NA>	<NA>	<NA>	<NA>	<NA>	<NA>
Species level coding, 10-areas, with fossils, older ages	'Balaka_longirostris','Veitchia_winin'	AU	0.995519	<NA>	<NA>	<NA>	<NA>	<NA>	<NA>	<NA>	<NA>	<NA>	<NA>	<NA>	<NA>	<NA>	<NA>	<NA>	<NA>	<NA>	<NA>	<NA>	<NA>	<NA>	<NA>	<NA>	<NA>	<NA>	<NA>	<NA>	<NA>	<NA>	<NA>	<NA>	<NA>	<NA>	<NA>	<NA>	<NA>	<NA>	<NA>	<NA>	<NA>	<NA>	<NA>	<NA>	<NA>	<NA>	<NA>	<NA>	<NA>	<NA>	<NA>	<NA>	<NA>	<NA>	<NA>	<NA>	<NA>	<NA>	<NA>	<NA>	<NA>
Species level coding, 10-areas, with fossils, older ages	'Jailoloa_halmaherensis','Manjekia_maturbongsii','Wallaceodoxa_raja_ampat'	AU	0.932698	<NA>	<NA>	<NA>	<NA>	<NA>	<NA>	<NA>	<NA>	<NA>	<NA>	<NA>	<NA>	<NA>	<NA>	<NA>	<NA>	<NA>	<NA>	<NA>	<NA>	<NA>	<NA>	<NA>	<NA>	<NA>	<NA>	<NA>	<NA>	<NA>	<NA>	<NA>	<NA>	<NA>	<NA>	<NA>	<NA>	<NA>	<NA>	<NA>	<NA>	<NA>	<NA>	<NA>	<NA>	<NA>	<NA>	<NA>	<NA>	<NA>	<NA>	<NA>	<NA>	<NA>	<NA>	<NA>	<NA>	<NA>	<NA>	<NA>	<NA>
Species level coding, 10-areas, with fossils, older ages	'Jailoloa_halmaherensis','Manjekia_maturbongsii'	AS_AU	0.625858	AU	0.371535	<NA>	<NA>	<NA>	<NA>	<NA>	<NA>	<NA>	<NA>	<NA>	<NA>	<NA>	<NA>	<NA>	<NA>	<NA>	<NA>	<NA>	<NA>	<NA>	<NA>	<NA>	<NA>	<NA>	<NA>	<NA>	<NA>	<NA>	<NA>	<NA>	<NA>	<NA>	<NA>	<NA>	<NA>	<NA>	<NA>	<NA>	<NA>	<NA>	<NA>	<NA>	<NA>	<NA>	<NA>	<NA>	<NA>	<NA>	<NA>	<NA>	<NA>	<NA>	<NA>	<NA>	<NA>	<NA>	<NA>	<NA>	<NA>
Species level coding, 10-areas, without fossils, older ages	'Acanthophoenix_rousselii','Acoelorrhaphe_wrightii','Acrocomia_aculeata','Actinorhytis_calapparia','Adonidia_merrillii','Aiphanes_eggersii','Allagoptera_caudescens','Ammandra_decasperma','Aphandra_natalia','Archontophoenix_alexandrae','Areca_catechu','Arenga_undulatifolia','Asterogyne_martiana','Astrocaryum_alatum','Attalea_butyracea','Bactris_panamensis','Balaka_longirostris','Barcella_odora','Basselinia_moorei','Beccariophoenix_fenestralis','Bentinckia_condapanna','Bismarckia_nobilis','Borassodendron_borneense','Borassus_flabellifer','Brahea_edulis','Brassiophoenix_schumannii','Burretiokentia_vieillardii','Butia_capitata','Calamus_calospathus','Calyptrocalyx_awa','Calyptrogyne_tutensis','Calyptronoma_plumeriana','Campecarpus_fulcitus','Carpentaria_acuminata','Carpoxylon_macrospermum','Caryota_rumphiana','Ceroxylon_quindiuense','Chamaedorea_alternans','Chamaerops_humilis','Chambeyronia_macrocarpa','Chelyocarpus_chuco','Chrysalidocarpus_tanalensis','Chuniophoenix_nana','Clinosperma_vaginata','Clinostigma_ponapense','Coccothrinax_argentata','Cocos_nucifera','Colpothrinax_aphanopetala','Copernicia_prunifera','Corypha_umbraculifera','Cryosophila_bartlettii','Cyphokentia_cerifera','Cyphophoenix_elegans','Cyphosperma_tanga','Cyrtostachys_renda','Deckenia_nobilis','Desmoncus_orthacanthos','Dictyocaryum_lamarckianum','Dictyosperma_album','Dransfieldia_micrantha','Drymophloeus_litigiosus','Dypsis_procumbens','Elaeis_oleifera','Eleiodoxa_conferta','Eremospatha_cuspidata','Eugeissona_tristis','Euterpe_edulis','Gaussia_maya','Genus_species4','Genus_species7','Genus_species8','Geonoma_monospatha','Guihaia_argyrata','Hedyscepe_canterburyana','Hemithrinax_ekmaniana','Heterospathe_longipes','Howea_forsteriana','Hydriastele_wendlandiana','Hyophorbe_lagenicaulis','Hyospathe_elegans','Hyphaene_coriacea','Iguanura_wallichiana','Iriartea_deltoidea','Iriartella_setigera','Itaya_amicorum','Jailoloa_halmaherensis','Johannesteijsmannia_altifrons','Juania_australis','Jubaea_chilensis','Jubaeopsis_caffra','Kerriodoxa_elegans','Korthalsia_echinometra','Laccospadix_australasicus','Laccosperma_opacum','Lanonia_gracilis','Latania_loddigesii','Lemurophoenix_laevis','Leopoldinia_pulchra','Lepidocaryum_tenue','Lepidorrhachis_mooreana','Leucothrinax_morrisii','Licuala_telifera','Linospadix_palmerianus','Livistona_australis','Lodoicea_maldivica','Loxococcus_rupicola','Manicaria_saccifera','Manjekia_maturbongsii','Marojejya_darianii','Masoala_kona','Mauritia_flexuosa','Mauritiella_armata','Maxburretia_furtadoana','Medemia_argun','Metroxylon_sagu','Myrialepis_paradoxa','Nannorrhops_ritchieana','Nenga_grandiflora','Neonicholsonia_watsonii','Neoveitchia_storckii','Nephrosperma_van_houtteanum','Normanbya_normanbyi','Nypa_fruticans','Oenocarpus_minor','Oncocalamus_tuleyi','Oncosperma_tigillarium','Orania_ravaka','Oraniopsis_appendiculata','Parajubaea_torallyi','Pelagodoxa_mesocarpa','Phoenicophorium_borsigianum','Phoenix_reclinata','Pholidocarpus_macrocarpus','Pholidostachys_dactyloides','Physokentia_insolita','Phytelephas_aequatorialis','Pigafetta_filaris','Pinanga_rupestris','Plectocomia_mulleri','Plectocomiopsis_geminiflora','Podococcus_barteri','Ponapea_hentyi','Prestoea_ensiformis','Pritchardia_arecina','Pseudophoenix_vinifera','Ptychococcus_lepidotus','Ptychosperma_buabe','Raphia_farinifera','Ravenea_albicans','Reinhardtia_paiewonskiana','Rhapidophyllum_hystrix','Rhapis_subtilis','Rhopaloblaste_ledermanniana','Rhopalostylis_baueri','Roscheria_melanochaetes','Roystonea_regia','Sabal_bermudana','Sabinaria_magnifica','Salacca_bakeriana','Saribus_papuanus','Satakentia_liukiuensis','Satranala_decussilvae','Schippia_concolor','Sclerosperma_mannii','Serenoa_repens','Socratea_exorrhiza','Sommieria_leucophylla','Syagrus_cearensis','Synechanthus_warscewiczianus','Tahina_spectabilis','Tectiphiala_ferox','Thrinax_radiata','Trachycarpus_fortunei','Trithrinax_brasiliensis','Veillonia_alba','Veitchia_winin','Verschaffeltia_splendida','Voanioala_gerardii','Vonitra_vonitrandambo','Wallaceodoxa_raja_ampat','Washingtonia_filifera','Welfia_georgii','Wendlandiella_gracilis','Wettinia_aequalis','Wodyetia_bifurcata','Zombia_antillarum'	NA_CA_EU_AS	0.0823745	NA_CA_SA_AS	0.0626015	NA_CA_AS	0.0444737	NA_EU_AS	0.0360249	NA_EU_AF_AS	0.0356813	NA_AS	0.0269789	CA_EU_AS	0.0217093	EU_AS	0.0203857	AS	0.019285	NA_SA_AS	0.0191859	NA_SA_EU_AS	0.0190335	NA_CA_EU	0.0189555	CA_AS	0.0153545	NA_CA_IN_AS	0.0151626	NA_CA_SA_EU	0.0149775	CA_SA_EU_AS	0.0142279	CA_SA_AS	0.0141876	NA_CA_AS_AU	0.0125418	NA_AF_AS	0.0122234	NA_CA_AF_AS	0.011833	NA_CA_SA	0.0115635	NA_CA	0.0115335	NA_EU_IN_AS	0.0113642	EU_AF_AS	0.0112931
Species level coding, 10-areas, without fossils, older ages	'Calamus_calospathus','Eleiodoxa_conferta','Eremospatha_cuspidata','Eugeissona_tristis','Korthalsia_echinometra','Laccosperma_opacum','Lepidocaryum_tenue','Mauritia_flexuosa','Mauritiella_armata','Metroxylon_sagu','Myrialepis_paradoxa','Oncocalamus_tuleyi','Pigafetta_filaris','Plectocomia_mulleri','Plectocomiopsis_geminiflora','Raphia_farinifera','Salacca_bakeriana'	NA_CA_EU_AS	0.384766	NA_EU_AF_AS	0.274932	NA_EU_AS	0.100612	<NA>	<NA>	<NA>	<NA>	<NA>	<NA>	<NA>	<NA>	<NA>	<NA>	<NA>	<NA>	<NA>	<NA>	<NA>	<NA>	<NA>	<NA>	<NA>	<NA>	<NA>	<NA>	<NA>	<NA>	<NA>	<NA>	<NA>	<NA>	<NA>	<NA>	<NA>	<NA>	<NA>	<NA>	<NA>	<NA>	<NA>	<NA>	<NA>	<NA>	<NA>	<NA>
Species level coding, 10-areas, without fossils, older ages	'Eremospatha_cuspidata','Laccosperma_opacum','Lepidocaryum_tenue','Mauritia_flexuosa','Mauritiella_armata','Oncocalamus_tuleyi','Raphia_farinifera'	NA_CA_EU_AF	0.730029	NA_CA_SA_EU	0.114306	<NA>	<NA>	<NA>	<NA>	<NA>	<NA>	<NA>	<NA>	<NA>	<NA>	<NA>	<NA>	<NA>	<NA>	<NA>	<NA>	<NA>	<NA>	<NA>	<NA>	<NA>	<NA>	<NA>	<NA>	<NA>	<NA>	<NA>	<NA>	<NA>	<NA>	<NA>	<NA>	<NA>	<NA>	<NA>	<NA>	<NA>	<NA>	<NA>	<NA>	<NA>	<NA>	<NA>	<NA>
Species level coding, 10-areas, without fossils, older ages	'Lepidocaryum_tenue','Mauritia_flexuosa','Mauritiella_armata'	SA	0.385457	CA_SA	0.300871	NA_CA_SA	0.179124	NA_CA_SA_EU	0.116545	<NA>	<NA>	<NA>	<NA>	<NA>	<NA>	<NA>	<NA>	<NA>	<NA>	<NA>	<NA>	<NA>	<NA>	<NA>	<NA>	<NA>	<NA>	<NA>	<NA>	<NA>	<NA>	<NA>	<NA>	<NA>	<NA>	<NA>	<NA>	<NA>	<NA>	<NA>	<NA>	<NA>	<NA>	<NA>	<NA>	<NA>	<NA>	<NA>	<NA>
Species level coding, 10-areas, without fossils, older ages	'Mauritia_flexuosa','Mauritiella_armata'	SA	0.882849	<NA>	<NA>	<NA>	<NA>	<NA>	<NA>	<NA>	<NA>	<NA>	<NA>	<NA>	<NA>	<NA>	<NA>	<NA>	<NA>	<NA>	<NA>	<NA>	<NA>	<NA>	<NA>	<NA>	<NA>	<NA>	<NA>	<NA>	<NA>	<NA>	<NA>	<NA>	<NA>	<NA>	<NA>	<NA>	<NA>	<NA>	<NA>	<NA>	<NA>	<NA>	<NA>	<NA>	<NA>	<NA>	<NA>
Species level coding, 10-areas, without fossils, older ages	'Eremospatha_cuspidata','Laccosperma_opacum','Oncocalamus_tuleyi','Raphia_farinifera'	AF	0.463854	EU_AF	0.246915	NA_EU_AF	0.162867	<NA>	<NA>	<NA>	<NA>	<NA>	<NA>	<NA>	<NA>	<NA>	<NA>	<NA>	<NA>	<NA>	<NA>	<NA>	<NA>	<NA>	<NA>	<NA>	<NA>	<NA>	<NA>	<NA>	<NA>	<NA>	<NA>	<NA>	<NA>	<NA>	<NA>	<NA>	<NA>	<NA>	<NA>	<NA>	<NA>	<NA>	<NA>	<NA>	<NA>	<NA>	<NA>
Species level coding, 10-areas, without fossils, older ages	'Eremospatha_cuspidata','Laccosperma_opacum','Oncocalamus_tuleyi'	AF	0.959767	<NA>	<NA>	<NA>	<NA>	<NA>	<NA>	<NA>	<NA>	<NA>	<NA>	<NA>	<NA>	<NA>	<NA>	<NA>	<NA>	<NA>	<NA>	<NA>	<NA>	<NA>	<NA>	<NA>	<NA>	<NA>	<NA>	<NA>	<NA>	<NA>	<NA>	<NA>	<NA>	<NA>	<NA>	<NA>	<NA>	<NA>	<NA>	<NA>	<NA>	<NA>	<NA>	<NA>	<NA>	<NA>	<NA>
Species level coding, 10-areas, without fossils, older ages	'Laccosperma_opacum','Oncocalamus_tuleyi'	AF	0.990207	<NA>	<NA>	<NA>	<NA>	<NA>	<NA>	<NA>	<NA>	<NA>	<NA>	<NA>	<NA>	<NA>	<NA>	<NA>	<NA>	<NA>	<NA>	<NA>	<NA>	<NA>	<NA>	<NA>	<NA>	<NA>	<NA>	<NA>	<NA>	<NA>	<NA>	<NA>	<NA>	<NA>	<NA>	<NA>	<NA>	<NA>	<NA>	<NA>	<NA>	<NA>	<NA>	<NA>	<NA>	<NA>	<NA>
Species level coding, 10-areas, without fossils, older ages	'Calamus_calospathus','Eleiodoxa_conferta','Eugeissona_tristis','Korthalsia_echinometra','Metroxylon_sagu','Myrialepis_paradoxa','Pigafetta_filaris','Plectocomia_mulleri','Plectocomiopsis_geminiflora','Salacca_bakeriana'	AS	0.97766	<NA>	<NA>	<NA>	<NA>	<NA>	<NA>	<NA>	<NA>	<NA>	<NA>	<NA>	<NA>	<NA>	<NA>	<NA>	<NA>	<NA>	<NA>	<NA>	<NA>	<NA>	<NA>	<NA>	<NA>	<NA>	<NA>	<NA>	<NA>	<NA>	<NA>	<NA>	<NA>	<NA>	<NA>	<NA>	<NA>	<NA>	<NA>	<NA>	<NA>	<NA>	<NA>	<NA>	<NA>	<NA>	<NA>
Species level coding, 10-areas, without fossils, older ages	'Calamus_calospathus','Eleiodoxa_conferta','Korthalsia_echinometra','Metroxylon_sagu','Myrialepis_paradoxa','Pigafetta_filaris','Plectocomia_mulleri','Plectocomiopsis_geminiflora','Salacca_bakeriana'	AS	0.990602	<NA>	<NA>	<NA>	<NA>	<NA>	<NA>	<NA>	<NA>	<NA>	<NA>	<NA>	<NA>	<NA>	<NA>	<NA>	<NA>	<NA>	<NA>	<NA>	<NA>	<NA>	<NA>	<NA>	<NA>	<NA>	<NA>	<NA>	<NA>	<NA>	<NA>	<NA>	<NA>	<NA>	<NA>	<NA>	<NA>	<NA>	<NA>	<NA>	<NA>	<NA>	<NA>	<NA>	<NA>	<NA>	<NA>
Species level coding, 10-areas, without fossils, older ages	'Calamus_calospathus','Eleiodoxa_conferta','Metroxylon_sagu','Myrialepis_paradoxa','Pigafetta_filaris','Plectocomia_mulleri','Plectocomiopsis_geminiflora','Salacca_bakeriana'	AS	0.997738	<NA>	<NA>	<NA>	<NA>	<NA>	<NA>	<NA>	<NA>	<NA>	<NA>	<NA>	<NA>	<NA>	<NA>	<NA>	<NA>	<NA>	<NA>	<NA>	<NA>	<NA>	<NA>	<NA>	<NA>	<NA>	<NA>	<NA>	<NA>	<NA>	<NA>	<NA>	<NA>	<NA>	<NA>	<NA>	<NA>	<NA>	<NA>	<NA>	<NA>	<NA>	<NA>	<NA>	<NA>	<NA>	<NA>
Species level coding, 10-areas, without fossils, older ages	'Eleiodoxa_conferta','Salacca_bakeriana'	AS	0.990474	<NA>	<NA>	<NA>	<NA>	<NA>	<NA>	<NA>	<NA>	<NA>	<NA>	<NA>	<NA>	<NA>	<NA>	<NA>	<NA>	<NA>	<NA>	<NA>	<NA>	<NA>	<NA>	<NA>	<NA>	<NA>	<NA>	<NA>	<NA>	<NA>	<NA>	<NA>	<NA>	<NA>	<NA>	<NA>	<NA>	<NA>	<NA>	<NA>	<NA>	<NA>	<NA>	<NA>	<NA>	<NA>	<NA>
Species level coding, 10-areas, without fossils, older ages	'Calamus_calospathus','Metroxylon_sagu','Myrialepis_paradoxa','Pigafetta_filaris','Plectocomia_mulleri','Plectocomiopsis_geminiflora'	AS	0.995221	<NA>	<NA>	<NA>	<NA>	<NA>	<NA>	<NA>	<NA>	<NA>	<NA>	<NA>	<NA>	<NA>	<NA>	<NA>	<NA>	<NA>	<NA>	<NA>	<NA>	<NA>	<NA>	<NA>	<NA>	<NA>	<NA>	<NA>	<NA>	<NA>	<NA>	<NA>	<NA>	<NA>	<NA>	<NA>	<NA>	<NA>	<NA>	<NA>	<NA>	<NA>	<NA>	<NA>	<NA>	<NA>	<NA>
Species level coding, 10-areas, without fossils, older ages	'Calamus_calospathus','Myrialepis_paradoxa','Pigafetta_filaris','Plectocomia_mulleri','Plectocomiopsis_geminiflora'	AS	0.995393	<NA>	<NA>	<NA>	<NA>	<NA>	<NA>	<NA>	<NA>	<NA>	<NA>	<NA>	<NA>	<NA>	<NA>	<NA>	<NA>	<NA>	<NA>	<NA>	<NA>	<NA>	<NA>	<NA>	<NA>	<NA>	<NA>	<NA>	<NA>	<NA>	<NA>	<NA>	<NA>	<NA>	<NA>	<NA>	<NA>	<NA>	<NA>	<NA>	<NA>	<NA>	<NA>	<NA>	<NA>	<NA>	<NA>
Species level coding, 10-areas, without fossils, older ages	'Calamus_calospathus','Myrialepis_paradoxa','Plectocomia_mulleri','Plectocomiopsis_geminiflora'	AS	0.996995	<NA>	<NA>	<NA>	<NA>	<NA>	<NA>	<NA>	<NA>	<NA>	<NA>	<NA>	<NA>	<NA>	<NA>	<NA>	<NA>	<NA>	<NA>	<NA>	<NA>	<NA>	<NA>	<NA>	<NA>	<NA>	<NA>	<NA>	<NA>	<NA>	<NA>	<NA>	<NA>	<NA>	<NA>	<NA>	<NA>	<NA>	<NA>	<NA>	<NA>	<NA>	<NA>	<NA>	<NA>	<NA>	<NA>
Species level coding, 10-areas, without fossils, older ages	'Myrialepis_paradoxa','Plectocomia_mulleri','Plectocomiopsis_geminiflora'	AS	0.993743	<NA>	<NA>	<NA>	<NA>	<NA>	<NA>	<NA>	<NA>	<NA>	<NA>	<NA>	<NA>	<NA>	<NA>	<NA>	<NA>	<NA>	<NA>	<NA>	<NA>	<NA>	<NA>	<NA>	<NA>	<NA>	<NA>	<NA>	<NA>	<NA>	<NA>	<NA>	<NA>	<NA>	<NA>	<NA>	<NA>	<NA>	<NA>	<NA>	<NA>	<NA>	<NA>	<NA>	<NA>	<NA>	<NA>
Species level coding, 10-areas, without fossils, older ages	'Myrialepis_paradoxa','Plectocomia_mulleri'	AS	0.998144	<NA>	<NA>	<NA>	<NA>	<NA>	<NA>	<NA>	<NA>	<NA>	<NA>	<NA>	<NA>	<NA>	<NA>	<NA>	<NA>	<NA>	<NA>	<NA>	<NA>	<NA>	<NA>	<NA>	<NA>	<NA>	<NA>	<NA>	<NA>	<NA>	<NA>	<NA>	<NA>	<NA>	<NA>	<NA>	<NA>	<NA>	<NA>	<NA>	<NA>	<NA>	<NA>	<NA>	<NA>	<NA>	<NA>
Species level coding, 10-areas, without fossils, older ages	'Acanthophoenix_rousselii','Acoelorrhaphe_wrightii','Acrocomia_aculeata','Actinorhytis_calapparia','Adonidia_merrillii','Aiphanes_eggersii','Allagoptera_caudescens','Ammandra_decasperma','Aphandra_natalia','Archontophoenix_alexandrae','Areca_catechu','Arenga_undulatifolia','Asterogyne_martiana','Astrocaryum_alatum','Attalea_butyracea','Bactris_panamensis','Balaka_longirostris','Barcella_odora','Basselinia_moorei','Beccariophoenix_fenestralis','Bentinckia_condapanna','Bismarckia_nobilis','Borassodendron_borneense','Borassus_flabellifer','Brahea_edulis','Brassiophoenix_schumannii','Burretiokentia_vieillardii','Butia_capitata','Calyptrocalyx_awa','Calyptrogyne_tutensis','Calyptronoma_plumeriana','Campecarpus_fulcitus','Carpentaria_acuminata','Carpoxylon_macrospermum','Caryota_rumphiana','Ceroxylon_quindiuense','Chamaedorea_alternans','Chamaerops_humilis','Chambeyronia_macrocarpa','Chelyocarpus_chuco','Chrysalidocarpus_tanalensis','Chuniophoenix_nana','Clinosperma_vaginata','Clinostigma_ponapense','Coccothrinax_argentata','Cocos_nucifera','Colpothrinax_aphanopetala','Copernicia_prunifera','Corypha_umbraculifera','Cryosophila_bartlettii','Cyphokentia_cerifera','Cyphophoenix_elegans','Cyphosperma_tanga','Cyrtostachys_renda','Deckenia_nobilis','Desmoncus_orthacanthos','Dictyocaryum_lamarckianum','Dictyosperma_album','Dransfieldia_micrantha','Drymophloeus_litigiosus','Dypsis_procumbens','Elaeis_oleifera','Euterpe_edulis','Gaussia_maya','Genus_species4','Genus_species7','Genus_species8','Geonoma_monospatha','Guihaia_argyrata','Hedyscepe_canterburyana','Hemithrinax_ekmaniana','Heterospathe_longipes','Howea_forsteriana','Hydriastele_wendlandiana','Hyophorbe_lagenicaulis','Hyospathe_elegans','Hyphaene_coriacea','Iguanura_wallichiana','Iriartea_deltoidea','Iriartella_setigera','Itaya_amicorum','Jailoloa_halmaherensis','Johannesteijsmannia_altifrons','Juania_australis','Jubaea_chilensis','Jubaeopsis_caffra','Kerriodoxa_elegans','Laccospadix_australasicus','Lanonia_gracilis','Latania_loddigesii','Lemurophoenix_laevis','Leopoldinia_pulchra','Lepidorrhachis_mooreana','Leucothrinax_morrisii','Licuala_telifera','Linospadix_palmerianus','Livistona_australis','Lodoicea_maldivica','Loxococcus_rupicola','Manicaria_saccifera','Manjekia_maturbongsii','Marojejya_darianii','Masoala_kona','Maxburretia_furtadoana','Medemia_argun','Nannorrhops_ritchieana','Nenga_grandiflora','Neonicholsonia_watsonii','Neoveitchia_storckii','Nephrosperma_van_houtteanum','Normanbya_normanbyi','Nypa_fruticans','Oenocarpus_minor','Oncosperma_tigillarium','Orania_ravaka','Oraniopsis_appendiculata','Parajubaea_torallyi','Pelagodoxa_mesocarpa','Phoenicophorium_borsigianum','Phoenix_reclinata','Pholidocarpus_macrocarpus','Pholidostachys_dactyloides','Physokentia_insolita','Phytelephas_aequatorialis','Pinanga_rupestris','Podococcus_barteri','Ponapea_hentyi','Prestoea_ensiformis','Pritchardia_arecina','Pseudophoenix_vinifera','Ptychococcus_lepidotus','Ptychosperma_buabe','Ravenea_albicans','Reinhardtia_paiewonskiana','Rhapidophyllum_hystrix','Rhapis_subtilis','Rhopaloblaste_ledermanniana','Rhopalostylis_baueri','Roscheria_melanochaetes','Roystonea_regia','Sabal_bermudana','Sabinaria_magnifica','Saribus_papuanus','Satakentia_liukiuensis','Satranala_decussilvae','Schippia_concolor','Sclerosperma_mannii','Serenoa_repens','Socratea_exorrhiza','Sommieria_leucophylla','Syagrus_cearensis','Synechanthus_warscewiczianus','Tahina_spectabilis','Tectiphiala_ferox','Thrinax_radiata','Trachycarpus_fortunei','Trithrinax_brasiliensis','Veillonia_alba','Veitchia_winin','Verschaffeltia_splendida','Voanioala_gerardii','Vonitra_vonitrandambo','Wallaceodoxa_raja_ampat','Washingtonia_filifera','Welfia_georgii','Wendlandiella_gracilis','Wettinia_aequalis','Wodyetia_bifurcata','Zombia_antillarum'	NA_CA_SA_AS	0.173598	AS	0.0836635	NA_CA_AS	0.0720627	NA_CA_EU_AS	0.0713749	NA_AS	0.0472568	CA_AS	0.0317374	NA_SA_AS	0.0245009	NA_CA_IN_AS	0.0236246	<NA>	<NA>	<NA>	<NA>	<NA>	<NA>	<NA>	<NA>	<NA>	<NA>	<NA>	<NA>	<NA>	<NA>	<NA>	<NA>	<NA>	<NA>	<NA>	<NA>	<NA>	<NA>	<NA>	<NA>	<NA>	<NA>	<NA>	<NA>	<NA>	<NA>	<NA>	<NA>
Species level coding, 10-areas, without fossils, older ages	'Acanthophoenix_rousselii','Acoelorrhaphe_wrightii','Acrocomia_aculeata','Actinorhytis_calapparia','Adonidia_merrillii','Aiphanes_eggersii','Allagoptera_caudescens','Ammandra_decasperma','Aphandra_natalia','Archontophoenix_alexandrae','Areca_catechu','Arenga_undulatifolia','Asterogyne_martiana','Astrocaryum_alatum','Attalea_butyracea','Bactris_panamensis','Balaka_longirostris','Barcella_odora','Basselinia_moorei','Beccariophoenix_fenestralis','Bentinckia_condapanna','Bismarckia_nobilis','Borassodendron_borneense','Borassus_flabellifer','Brahea_edulis','Brassiophoenix_schumannii','Burretiokentia_vieillardii','Butia_capitata','Calyptrocalyx_awa','Calyptrogyne_tutensis','Calyptronoma_plumeriana','Campecarpus_fulcitus','Carpentaria_acuminata','Carpoxylon_macrospermum','Caryota_rumphiana','Ceroxylon_quindiuense','Chamaedorea_alternans','Chamaerops_humilis','Chambeyronia_macrocarpa','Chelyocarpus_chuco','Chrysalidocarpus_tanalensis','Chuniophoenix_nana','Clinosperma_vaginata','Clinostigma_ponapense','Coccothrinax_argentata','Cocos_nucifera','Colpothrinax_aphanopetala','Copernicia_prunifera','Corypha_umbraculifera','Cryosophila_bartlettii','Cyphokentia_cerifera','Cyphophoenix_elegans','Cyphosperma_tanga','Cyrtostachys_renda','Deckenia_nobilis','Desmoncus_orthacanthos','Dictyocaryum_lamarckianum','Dictyosperma_album','Dransfieldia_micrantha','Drymophloeus_litigiosus','Dypsis_procumbens','Elaeis_oleifera','Euterpe_edulis','Gaussia_maya','Genus_species4','Genus_species7','Genus_species8','Geonoma_monospatha','Guihaia_argyrata','Hedyscepe_canterburyana','Hemithrinax_ekmaniana','Heterospathe_longipes','Howea_forsteriana','Hydriastele_wendlandiana','Hyophorbe_lagenicaulis','Hyospathe_elegans','Hyphaene_coriacea','Iguanura_wallichiana','Iriartea_deltoidea','Iriartella_setigera','Itaya_amicorum','Jailoloa_halmaherensis','Johannesteijsmannia_altifrons','Juania_australis','Jubaea_chilensis','Jubaeopsis_caffra','Kerriodoxa_elegans','Laccospadix_australasicus','Lanonia_gracilis','Latania_loddigesii','Lemurophoenix_laevis','Leopoldinia_pulchra','Lepidorrhachis_mooreana','Leucothrinax_morrisii','Licuala_telifera','Linospadix_palmerianus','Livistona_australis','Lodoicea_maldivica','Loxococcus_rupicola','Manicaria_saccifera','Manjekia_maturbongsii','Marojejya_darianii','Masoala_kona','Maxburretia_furtadoana','Medemia_argun','Nannorrhops_ritchieana','Nenga_grandiflora','Neonicholsonia_watsonii','Neoveitchia_storckii','Nephrosperma_van_houtteanum','Normanbya_normanbyi','Oenocarpus_minor','Oncosperma_tigillarium','Orania_ravaka','Oraniopsis_appendiculata','Parajubaea_torallyi','Pelagodoxa_mesocarpa','Phoenicophorium_borsigianum','Phoenix_reclinata','Pholidocarpus_macrocarpus','Pholidostachys_dactyloides','Physokentia_insolita','Phytelephas_aequatorialis','Pinanga_rupestris','Podococcus_barteri','Ponapea_hentyi','Prestoea_ensiformis','Pritchardia_arecina','Pseudophoenix_vinifera','Ptychococcus_lepidotus','Ptychosperma_buabe','Ravenea_albicans','Reinhardtia_paiewonskiana','Rhapidophyllum_hystrix','Rhapis_subtilis','Rhopaloblaste_ledermanniana','Rhopalostylis_baueri','Roscheria_melanochaetes','Roystonea_regia','Sabal_bermudana','Sabinaria_magnifica','Saribus_papuanus','Satakentia_liukiuensis','Satranala_decussilvae','Schippia_concolor','Sclerosperma_mannii','Serenoa_repens','Socratea_exorrhiza','Sommieria_leucophylla','Syagrus_cearensis','Synechanthus_warscewiczianus','Tahina_spectabilis','Tectiphiala_ferox','Thrinax_radiata','Trachycarpus_fortunei','Trithrinax_brasiliensis','Veillonia_alba','Veitchia_winin','Verschaffeltia_splendida','Voanioala_gerardii','Vonitra_vonitrandambo','Wallaceodoxa_raja_ampat','Washingtonia_filifera','Welfia_georgii','Wendlandiella_gracilis','Wettinia_aequalis','Wodyetia_bifurcata','Zombia_antillarum'	NA_CA_SA_AS	0.423477	NA_CA_AS	0.14602	NA_CA_EU_AS	0.127862	NA_CA_SA	0.0643558	NA_CA_SA_EU	0.0619852	<NA>	<NA>	<NA>	<NA>	<NA>	<NA>	<NA>	<NA>	<NA>	<NA>	<NA>	<NA>	<NA>	<NA>	<NA>	<NA>	<NA>	<NA>	<NA>	<NA>	<NA>	<NA>	<NA>	<NA>	<NA>	<NA>	<NA>	<NA>	<NA>	<NA>	<NA>	<NA>	<NA>	<NA>	<NA>	<NA>	<NA>	<NA>
Species level coding, 10-areas, without fossils, older ages	'Acoelorrhaphe_wrightii','Arenga_undulatifolia','Bismarckia_nobilis','Borassodendron_borneense','Borassus_flabellifer','Brahea_edulis','Caryota_rumphiana','Chamaerops_humilis','Chelyocarpus_chuco','Chuniophoenix_nana','Coccothrinax_argentata','Colpothrinax_aphanopetala','Copernicia_prunifera','Corypha_umbraculifera','Cryosophila_bartlettii','Guihaia_argyrata','Hemithrinax_ekmaniana','Hyphaene_coriacea','Itaya_amicorum','Johannesteijsmannia_altifrons','Kerriodoxa_elegans','Lanonia_gracilis','Latania_loddigesii','Leucothrinax_morrisii','Licuala_telifera','Livistona_australis','Lodoicea_maldivica','Maxburretia_furtadoana','Medemia_argun','Nannorrhops_ritchieana','Phoenix_reclinata','Pholidocarpus_macrocarpus','Pritchardia_arecina','Rhapidophyllum_hystrix','Rhapis_subtilis','Sabal_bermudana','Sabinaria_magnifica','Saribus_papuanus','Satranala_decussilvae','Schippia_concolor','Serenoa_repens','Tahina_spectabilis','Thrinax_radiata','Trachycarpus_fortunei','Trithrinax_brasiliensis','Washingtonia_filifera','Zombia_antillarum'	NA_AS	0.250911	NA_CA_SA_AS	0.193146	NA_CA_AS	0.185954	NA_CA_EU_AS	0.150078	AS	0.0589338	NA_EU_AS	0.0457728	NA	0.0440001	<NA>	<NA>	<NA>	<NA>	<NA>	<NA>	<NA>	<NA>	<NA>	<NA>	<NA>	<NA>	<NA>	<NA>	<NA>	<NA>	<NA>	<NA>	<NA>	<NA>	<NA>	<NA>	<NA>	<NA>	<NA>	<NA>	<NA>	<NA>	<NA>	<NA>	<NA>	<NA>	<NA>	<NA>
Species level coding, 10-areas, without fossils, older ages	'Arenga_undulatifolia','Bismarckia_nobilis','Borassodendron_borneense','Borassus_flabellifer','Caryota_rumphiana','Chuniophoenix_nana','Corypha_umbraculifera','Hyphaene_coriacea','Kerriodoxa_elegans','Latania_loddigesii','Lodoicea_maldivica','Medemia_argun','Nannorrhops_ritchieana','Satranala_decussilvae','Tahina_spectabilis'	AS	0.908404	<NA>	<NA>	<NA>	<NA>	<NA>	<NA>	<NA>	<NA>	<NA>	<NA>	<NA>	<NA>	<NA>	<NA>	<NA>	<NA>	<NA>	<NA>	<NA>	<NA>	<NA>	<NA>	<NA>	<NA>	<NA>	<NA>	<NA>	<NA>	<NA>	<NA>	<NA>	<NA>	<NA>	<NA>	<NA>	<NA>	<NA>	<NA>	<NA>	<NA>	<NA>	<NA>	<NA>	<NA>	<NA>	<NA>
Species level coding, 10-areas, without fossils, older ages	'Chuniophoenix_nana','Kerriodoxa_elegans','Nannorrhops_ritchieana','Tahina_spectabilis'	AS	0.82372	<NA>	<NA>	<NA>	<NA>	<NA>	<NA>	<NA>	<NA>	<NA>	<NA>	<NA>	<NA>	<NA>	<NA>	<NA>	<NA>	<NA>	<NA>	<NA>	<NA>	<NA>	<NA>	<NA>	<NA>	<NA>	<NA>	<NA>	<NA>	<NA>	<NA>	<NA>	<NA>	<NA>	<NA>	<NA>	<NA>	<NA>	<NA>	<NA>	<NA>	<NA>	<NA>	<NA>	<NA>	<NA>	<NA>
Species level coding, 10-areas, without fossils, older ages	'Chuniophoenix_nana','Kerriodoxa_elegans','Tahina_spectabilis'	AS	0.271308	IN_AS	0.22545	AS_IO	0.22276	IN_AS_MD	0.117054	AS_IO_MD	0.116013	<NA>	<NA>	<NA>	<NA>	<NA>	<NA>	<NA>	<NA>	<NA>	<NA>	<NA>	<NA>	<NA>	<NA>	<NA>	<NA>	<NA>	<NA>	<NA>	<NA>	<NA>	<NA>	<NA>	<NA>	<NA>	<NA>	<NA>	<NA>	<NA>	<NA>	<NA>	<NA>	<NA>	<NA>	<NA>	<NA>	<NA>	<NA>
Species level coding, 10-areas, without fossils, older ages	'Chuniophoenix_nana','Kerriodoxa_elegans'	AS	0.927072	<NA>	<NA>	<NA>	<NA>	<NA>	<NA>	<NA>	<NA>	<NA>	<NA>	<NA>	<NA>	<NA>	<NA>	<NA>	<NA>	<NA>	<NA>	<NA>	<NA>	<NA>	<NA>	<NA>	<NA>	<NA>	<NA>	<NA>	<NA>	<NA>	<NA>	<NA>	<NA>	<NA>	<NA>	<NA>	<NA>	<NA>	<NA>	<NA>	<NA>	<NA>	<NA>	<NA>	<NA>	<NA>	<NA>
Species level coding, 10-areas, without fossils, older ages	'Arenga_undulatifolia','Bismarckia_nobilis','Borassodendron_borneense','Borassus_flabellifer','Caryota_rumphiana','Corypha_umbraculifera','Hyphaene_coriacea','Latania_loddigesii','Lodoicea_maldivica','Medemia_argun','Satranala_decussilvae'	AS	0.949315	<NA>	<NA>	<NA>	<NA>	<NA>	<NA>	<NA>	<NA>	<NA>	<NA>	<NA>	<NA>	<NA>	<NA>	<NA>	<NA>	<NA>	<NA>	<NA>	<NA>	<NA>	<NA>	<NA>	<NA>	<NA>	<NA>	<NA>	<NA>	<NA>	<NA>	<NA>	<NA>	<NA>	<NA>	<NA>	<NA>	<NA>	<NA>	<NA>	<NA>	<NA>	<NA>	<NA>	<NA>	<NA>	<NA>
Species level coding, 10-areas, without fossils, older ages	'Arenga_undulatifolia','Caryota_rumphiana'	AS	0.97075	<NA>	<NA>	<NA>	<NA>	<NA>	<NA>	<NA>	<NA>	<NA>	<NA>	<NA>	<NA>	<NA>	<NA>	<NA>	<NA>	<NA>	<NA>	<NA>	<NA>	<NA>	<NA>	<NA>	<NA>	<NA>	<NA>	<NA>	<NA>	<NA>	<NA>	<NA>	<NA>	<NA>	<NA>	<NA>	<NA>	<NA>	<NA>	<NA>	<NA>	<NA>	<NA>	<NA>	<NA>	<NA>	<NA>
Species level coding, 10-areas, without fossils, older ages	'Bismarckia_nobilis','Borassodendron_borneense','Borassus_flabellifer','Corypha_umbraculifera','Hyphaene_coriacea','Latania_loddigesii','Lodoicea_maldivica','Medemia_argun','Satranala_decussilvae'	AS	0.935164	<NA>	<NA>	<NA>	<NA>	<NA>	<NA>	<NA>	<NA>	<NA>	<NA>	<NA>	<NA>	<NA>	<NA>	<NA>	<NA>	<NA>	<NA>	<NA>	<NA>	<NA>	<NA>	<NA>	<NA>	<NA>	<NA>	<NA>	<NA>	<NA>	<NA>	<NA>	<NA>	<NA>	<NA>	<NA>	<NA>	<NA>	<NA>	<NA>	<NA>	<NA>	<NA>	<NA>	<NA>	<NA>	<NA>
Species level coding, 10-areas, without fossils, older ages	'Bismarckia_nobilis','Borassodendron_borneense','Borassus_flabellifer','Hyphaene_coriacea','Latania_loddigesii','Lodoicea_maldivica','Medemia_argun','Satranala_decussilvae'	AS_IO_MD	0.533763	AS_IO	0.159935	AF_AS_IO	0.0901414	<NA>	<NA>	<NA>	<NA>	<NA>	<NA>	<NA>	<NA>	<NA>	<NA>	<NA>	<NA>	<NA>	<NA>	<NA>	<NA>	<NA>	<NA>	<NA>	<NA>	<NA>	<NA>	<NA>	<NA>	<NA>	<NA>	<NA>	<NA>	<NA>	<NA>	<NA>	<NA>	<NA>	<NA>	<NA>	<NA>	<NA>	<NA>	<NA>	<NA>	<NA>	<NA>
Species level coding, 10-areas, without fossils, older ages	'Bismarckia_nobilis','Hyphaene_coriacea','Medemia_argun','Satranala_decussilvae'	MD	0.546925	AF_MD	0.253518	IO_MD	0.0790697	<NA>	<NA>	<NA>	<NA>	<NA>	<NA>	<NA>	<NA>	<NA>	<NA>	<NA>	<NA>	<NA>	<NA>	<NA>	<NA>	<NA>	<NA>	<NA>	<NA>	<NA>	<NA>	<NA>	<NA>	<NA>	<NA>	<NA>	<NA>	<NA>	<NA>	<NA>	<NA>	<NA>	<NA>	<NA>	<NA>	<NA>	<NA>	<NA>	<NA>	<NA>	<NA>
Species level coding, 10-areas, without fossils, older ages	'Bismarckia_nobilis','Satranala_decussilvae'	MD	0.948521	<NA>	<NA>	<NA>	<NA>	<NA>	<NA>	<NA>	<NA>	<NA>	<NA>	<NA>	<NA>	<NA>	<NA>	<NA>	<NA>	<NA>	<NA>	<NA>	<NA>	<NA>	<NA>	<NA>	<NA>	<NA>	<NA>	<NA>	<NA>	<NA>	<NA>	<NA>	<NA>	<NA>	<NA>	<NA>	<NA>	<NA>	<NA>	<NA>	<NA>	<NA>	<NA>	<NA>	<NA>	<NA>	<NA>
Species level coding, 10-areas, without fossils, older ages	'Hyphaene_coriacea','Medemia_argun'	AF_MD	0.672998	AF	0.190852	<NA>	<NA>	<NA>	<NA>	<NA>	<NA>	<NA>	<NA>	<NA>	<NA>	<NA>	<NA>	<NA>	<NA>	<NA>	<NA>	<NA>	<NA>	<NA>	<NA>	<NA>	<NA>	<NA>	<NA>	<NA>	<NA>	<NA>	<NA>	<NA>	<NA>	<NA>	<NA>	<NA>	<NA>	<NA>	<NA>	<NA>	<NA>	<NA>	<NA>	<NA>	<NA>	<NA>	<NA>
Species level coding, 10-areas, without fossils, older ages	'Borassodendron_borneense','Borassus_flabellifer','Latania_loddigesii','Lodoicea_maldivica'	AS_IO	0.782027	<NA>	<NA>	<NA>	<NA>	<NA>	<NA>	<NA>	<NA>	<NA>	<NA>	<NA>	<NA>	<NA>	<NA>	<NA>	<NA>	<NA>	<NA>	<NA>	<NA>	<NA>	<NA>	<NA>	<NA>	<NA>	<NA>	<NA>	<NA>	<NA>	<NA>	<NA>	<NA>	<NA>	<NA>	<NA>	<NA>	<NA>	<NA>	<NA>	<NA>	<NA>	<NA>	<NA>	<NA>	<NA>	<NA>
Species level coding, 10-areas, without fossils, older ages	'Borassodendron_borneense','Borassus_flabellifer','Lodoicea_maldivica'	AS_IO	0.779459	<NA>	<NA>	<NA>	<NA>	<NA>	<NA>	<NA>	<NA>	<NA>	<NA>	<NA>	<NA>	<NA>	<NA>	<NA>	<NA>	<NA>	<NA>	<NA>	<NA>	<NA>	<NA>	<NA>	<NA>	<NA>	<NA>	<NA>	<NA>	<NA>	<NA>	<NA>	<NA>	<NA>	<NA>	<NA>	<NA>	<NA>	<NA>	<NA>	<NA>	<NA>	<NA>	<NA>	<NA>	<NA>	<NA>
Species level coding, 10-areas, without fossils, older ages	'Borassodendron_borneense','Borassus_flabellifer'	AS	0.842113	<NA>	<NA>	<NA>	<NA>	<NA>	<NA>	<NA>	<NA>	<NA>	<NA>	<NA>	<NA>	<NA>	<NA>	<NA>	<NA>	<NA>	<NA>	<NA>	<NA>	<NA>	<NA>	<NA>	<NA>	<NA>	<NA>	<NA>	<NA>	<NA>	<NA>	<NA>	<NA>	<NA>	<NA>	<NA>	<NA>	<NA>	<NA>	<NA>	<NA>	<NA>	<NA>	<NA>	<NA>	<NA>	<NA>
Species level coding, 10-areas, without fossils, older ages	'Acoelorrhaphe_wrightii','Brahea_edulis','Chamaerops_humilis','Chelyocarpus_chuco','Coccothrinax_argentata','Colpothrinax_aphanopetala','Copernicia_prunifera','Cryosophila_bartlettii','Guihaia_argyrata','Hemithrinax_ekmaniana','Itaya_amicorum','Johannesteijsmannia_altifrons','Lanonia_gracilis','Leucothrinax_morrisii','Licuala_telifera','Livistona_australis','Maxburretia_furtadoana','Phoenix_reclinata','Pholidocarpus_macrocarpus','Pritchardia_arecina','Rhapidophyllum_hystrix','Rhapis_subtilis','Sabal_bermudana','Sabinaria_magnifica','Saribus_papuanus','Schippia_concolor','Serenoa_repens','Thrinax_radiata','Trachycarpus_fortunei','Trithrinax_brasiliensis','Washingtonia_filifera','Zombia_antillarum'	NA	0.188156	NA_CA_EU	0.115178	NA_CA	0.113815	NA_CA_SA	0.0971949	NA_CA_SA_AS	0.0859534	NA_CA_AS	0.0848318	NA_AS	0.0791274	NA_CA_SA_EU	0.0567529	NA_CA_EU_AF	0.0556078	NA_CA_EU_AS	0.0425168	NA_EU	0.0315035	<NA>	<NA>	<NA>	<NA>	<NA>	<NA>	<NA>	<NA>	<NA>	<NA>	<NA>	<NA>	<NA>	<NA>	<NA>	<NA>	<NA>	<NA>	<NA>	<NA>	<NA>	<NA>	<NA>	<NA>	<NA>	<NA>
Species level coding, 10-areas, without fossils, older ages	'Chelyocarpus_chuco','Coccothrinax_argentata','Cryosophila_bartlettii','Hemithrinax_ekmaniana','Itaya_amicorum','Leucothrinax_morrisii','Phoenix_reclinata','Sabal_bermudana','Sabinaria_magnifica','Schippia_concolor','Thrinax_radiata','Trithrinax_brasiliensis','Zombia_antillarum'	NA	0.384706	NA_CA_EU	0.104804	NA_EU	0.0863214	NA_CA_EU_AF	0.0752484	NA_AS	0.0524888	<NA>	<NA>	<NA>	<NA>	<NA>	<NA>	<NA>	<NA>	<NA>	<NA>	<NA>	<NA>	<NA>	<NA>	<NA>	<NA>	<NA>	<NA>	<NA>	<NA>	<NA>	<NA>	<NA>	<NA>	<NA>	<NA>	<NA>	<NA>	<NA>	<NA>	<NA>	<NA>	<NA>	<NA>	<NA>	<NA>	<NA>	<NA>
Species level coding, 10-areas, without fossils, older ages	'Chelyocarpus_chuco','Coccothrinax_argentata','Cryosophila_bartlettii','Hemithrinax_ekmaniana','Itaya_amicorum','Leucothrinax_morrisii','Sabal_bermudana','Sabinaria_magnifica','Schippia_concolor','Thrinax_radiata','Trithrinax_brasiliensis','Zombia_antillarum'	NA_CA	0.443239	NA	0.225157	NA_CA_SA	0.149349	<NA>	<NA>	<NA>	<NA>	<NA>	<NA>	<NA>	<NA>	<NA>	<NA>	<NA>	<NA>	<NA>	<NA>	<NA>	<NA>	<NA>	<NA>	<NA>	<NA>	<NA>	<NA>	<NA>	<NA>	<NA>	<NA>	<NA>	<NA>	<NA>	<NA>	<NA>	<NA>	<NA>	<NA>	<NA>	<NA>	<NA>	<NA>	<NA>	<NA>	<NA>	<NA>
Species level coding, 10-areas, without fossils, older ages	'Chelyocarpus_chuco','Coccothrinax_argentata','Cryosophila_bartlettii','Hemithrinax_ekmaniana','Itaya_amicorum','Leucothrinax_morrisii','Sabinaria_magnifica','Schippia_concolor','Thrinax_radiata','Trithrinax_brasiliensis','Zombia_antillarum'	CA_SA	0.651882	CA	0.205308	NA_CA_SA	0.0966121	<NA>	<NA>	<NA>	<NA>	<NA>	<NA>	<NA>	<NA>	<NA>	<NA>	<NA>	<NA>	<NA>	<NA>	<NA>	<NA>	<NA>	<NA>	<NA>	<NA>	<NA>	<NA>	<NA>	<NA>	<NA>	<NA>	<NA>	<NA>	<NA>	<NA>	<NA>	<NA>	<NA>	<NA>	<NA>	<NA>	<NA>	<NA>	<NA>	<NA>	<NA>	<NA>
Species level coding, 10-areas, without fossils, older ages	'Chelyocarpus_chuco','Coccothrinax_argentata','Hemithrinax_ekmaniana','Itaya_amicorum','Leucothrinax_morrisii','Sabinaria_magnifica','Schippia_concolor','Thrinax_radiata','Trithrinax_brasiliensis','Zombia_antillarum'	CA_SA	0.748161	SA	0.125445	<NA>	<NA>	<NA>	<NA>	<NA>	<NA>	<NA>	<NA>	<NA>	<NA>	<NA>	<NA>	<NA>	<NA>	<NA>	<NA>	<NA>	<NA>	<NA>	<NA>	<NA>	<NA>	<NA>	<NA>	<NA>	<NA>	<NA>	<NA>	<NA>	<NA>	<NA>	<NA>	<NA>	<NA>	<NA>	<NA>	<NA>	<NA>	<NA>	<NA>	<NA>	<NA>	<NA>	<NA>
Species level coding, 10-areas, without fossils, older ages	'Chelyocarpus_chuco','Coccothrinax_argentata','Hemithrinax_ekmaniana','Itaya_amicorum','Leucothrinax_morrisii','Sabinaria_magnifica','Schippia_concolor','Thrinax_radiata','Zombia_antillarum'	CA_SA	0.852527	<NA>	<NA>	<NA>	<NA>	<NA>	<NA>	<NA>	<NA>	<NA>	<NA>	<NA>	<NA>	<NA>	<NA>	<NA>	<NA>	<NA>	<NA>	<NA>	<NA>	<NA>	<NA>	<NA>	<NA>	<NA>	<NA>	<NA>	<NA>	<NA>	<NA>	<NA>	<NA>	<NA>	<NA>	<NA>	<NA>	<NA>	<NA>	<NA>	<NA>	<NA>	<NA>	<NA>	<NA>	<NA>	<NA>
Species level coding, 10-areas, without fossils, older ages	'Chelyocarpus_chuco','Itaya_amicorum','Sabinaria_magnifica'	SA	0.933266	<NA>	<NA>	<NA>	<NA>	<NA>	<NA>	<NA>	<NA>	<NA>	<NA>	<NA>	<NA>	<NA>	<NA>	<NA>	<NA>	<NA>	<NA>	<NA>	<NA>	<NA>	<NA>	<NA>	<NA>	<NA>	<NA>	<NA>	<NA>	<NA>	<NA>	<NA>	<NA>	<NA>	<NA>	<NA>	<NA>	<NA>	<NA>	<NA>	<NA>	<NA>	<NA>	<NA>	<NA>	<NA>	<NA>
Species level coding, 10-areas, without fossils, older ages	'Itaya_amicorum','Sabinaria_magnifica'	SA	0.993297	<NA>	<NA>	<NA>	<NA>	<NA>	<NA>	<NA>	<NA>	<NA>	<NA>	<NA>	<NA>	<NA>	<NA>	<NA>	<NA>	<NA>	<NA>	<NA>	<NA>	<NA>	<NA>	<NA>	<NA>	<NA>	<NA>	<NA>	<NA>	<NA>	<NA>	<NA>	<NA>	<NA>	<NA>	<NA>	<NA>	<NA>	<NA>	<NA>	<NA>	<NA>	<NA>	<NA>	<NA>	<NA>	<NA>
Species level coding, 10-areas, without fossils, older ages	'Coccothrinax_argentata','Hemithrinax_ekmaniana','Leucothrinax_morrisii','Schippia_concolor','Thrinax_radiata','Zombia_antillarum'	CA	0.843192	<NA>	<NA>	<NA>	<NA>	<NA>	<NA>	<NA>	<NA>	<NA>	<NA>	<NA>	<NA>	<NA>	<NA>	<NA>	<NA>	<NA>	<NA>	<NA>	<NA>	<NA>	<NA>	<NA>	<NA>	<NA>	<NA>	<NA>	<NA>	<NA>	<NA>	<NA>	<NA>	<NA>	<NA>	<NA>	<NA>	<NA>	<NA>	<NA>	<NA>	<NA>	<NA>	<NA>	<NA>	<NA>	<NA>
Species level coding, 10-areas, without fossils, older ages	'Coccothrinax_argentata','Hemithrinax_ekmaniana','Leucothrinax_morrisii','Thrinax_radiata','Zombia_antillarum'	CA	0.887824	<NA>	<NA>	<NA>	<NA>	<NA>	<NA>	<NA>	<NA>	<NA>	<NA>	<NA>	<NA>	<NA>	<NA>	<NA>	<NA>	<NA>	<NA>	<NA>	<NA>	<NA>	<NA>	<NA>	<NA>	<NA>	<NA>	<NA>	<NA>	<NA>	<NA>	<NA>	<NA>	<NA>	<NA>	<NA>	<NA>	<NA>	<NA>	<NA>	<NA>	<NA>	<NA>	<NA>	<NA>	<NA>	<NA>
Species level coding, 10-areas, without fossils, older ages	'Coccothrinax_argentata','Zombia_antillarum'	CA	0.816883	<NA>	<NA>	<NA>	<NA>	<NA>	<NA>	<NA>	<NA>	<NA>	<NA>	<NA>	<NA>	<NA>	<NA>	<NA>	<NA>	<NA>	<NA>	<NA>	<NA>	<NA>	<NA>	<NA>	<NA>	<NA>	<NA>	<NA>	<NA>	<NA>	<NA>	<NA>	<NA>	<NA>	<NA>	<NA>	<NA>	<NA>	<NA>	<NA>	<NA>	<NA>	<NA>	<NA>	<NA>	<NA>	<NA>
Species level coding, 10-areas, without fossils, older ages	'Hemithrinax_ekmaniana','Leucothrinax_morrisii','Thrinax_radiata'	CA	0.968646	<NA>	<NA>	<NA>	<NA>	<NA>	<NA>	<NA>	<NA>	<NA>	<NA>	<NA>	<NA>	<NA>	<NA>	<NA>	<NA>	<NA>	<NA>	<NA>	<NA>	<NA>	<NA>	<NA>	<NA>	<NA>	<NA>	<NA>	<NA>	<NA>	<NA>	<NA>	<NA>	<NA>	<NA>	<NA>	<NA>	<NA>	<NA>	<NA>	<NA>	<NA>	<NA>	<NA>	<NA>	<NA>	<NA>
Species level coding, 10-areas, without fossils, older ages	'Leucothrinax_morrisii','Thrinax_radiata'	CA	0.896611	<NA>	<NA>	<NA>	<NA>	<NA>	<NA>	<NA>	<NA>	<NA>	<NA>	<NA>	<NA>	<NA>	<NA>	<NA>	<NA>	<NA>	<NA>	<NA>	<NA>	<NA>	<NA>	<NA>	<NA>	<NA>	<NA>	<NA>	<NA>	<NA>	<NA>	<NA>	<NA>	<NA>	<NA>	<NA>	<NA>	<NA>	<NA>	<NA>	<NA>	<NA>	<NA>	<NA>	<NA>	<NA>	<NA>
Species level coding, 10-areas, without fossils, older ages	'Acoelorrhaphe_wrightii','Brahea_edulis','Chamaerops_humilis','Colpothrinax_aphanopetala','Copernicia_prunifera','Guihaia_argyrata','Johannesteijsmannia_altifrons','Lanonia_gracilis','Licuala_telifera','Livistona_australis','Maxburretia_furtadoana','Pholidocarpus_macrocarpus','Pritchardia_arecina','Rhapidophyllum_hystrix','Rhapis_subtilis','Saribus_papuanus','Serenoa_repens','Trachycarpus_fortunei','Washingtonia_filifera'	NA_CA_SA	0.229236	NA_CA	0.183568	NA_CA_SA_AU	0.117425	NA_CA_SA_AS	0.110128	NA	0.0986628	CA	0.0821823	CA_SA	0.0799873	NA_CA_AS	0.0406695	<NA>	<NA>	<NA>	<NA>	<NA>	<NA>	<NA>	<NA>	<NA>	<NA>	<NA>	<NA>	<NA>	<NA>	<NA>	<NA>	<NA>	<NA>	<NA>	<NA>	<NA>	<NA>	<NA>	<NA>	<NA>	<NA>	<NA>	<NA>	<NA>	<NA>	<NA>	<NA>
Species level coding, 10-areas, without fossils, older ages	'Copernicia_prunifera','Pritchardia_arecina','Washingtonia_filifera'	SA	0.241368	NA_CA_SA_AU	0.198538	NA_CA_SA	0.191873	CA_SA	0.124074	CA_SA_AU	0.0565766	NA_CA	0.0546568	SA_AU	0.0428874	CA	0.0391911	<NA>	<NA>	<NA>	<NA>	<NA>	<NA>	<NA>	<NA>	<NA>	<NA>	<NA>	<NA>	<NA>	<NA>	<NA>	<NA>	<NA>	<NA>	<NA>	<NA>	<NA>	<NA>	<NA>	<NA>	<NA>	<NA>	<NA>	<NA>	<NA>	<NA>	<NA>	<NA>
Species level coding, 10-areas, without fossils, older ages	'Copernicia_prunifera','Pritchardia_arecina'	SA_AU	0.47646	SA	0.2507	CA_SA_AU	0.180501	<NA>	<NA>	<NA>	<NA>	<NA>	<NA>	<NA>	<NA>	<NA>	<NA>	<NA>	<NA>	<NA>	<NA>	<NA>	<NA>	<NA>	<NA>	<NA>	<NA>	<NA>	<NA>	<NA>	<NA>	<NA>	<NA>	<NA>	<NA>	<NA>	<NA>	<NA>	<NA>	<NA>	<NA>	<NA>	<NA>	<NA>	<NA>	<NA>	<NA>	<NA>	<NA>
Species level coding, 10-areas, without fossils, older ages	'Acoelorrhaphe_wrightii','Brahea_edulis','Chamaerops_humilis','Colpothrinax_aphanopetala','Guihaia_argyrata','Johannesteijsmannia_altifrons','Lanonia_gracilis','Licuala_telifera','Livistona_australis','Maxburretia_furtadoana','Pholidocarpus_macrocarpus','Rhapidophyllum_hystrix','Rhapis_subtilis','Saribus_papuanus','Serenoa_repens','Trachycarpus_fortunei'	NA_CA	0.280022	NA	0.246541	CA	0.147718	NA_CA_AS	0.112048	NA_CA_SA	0.0720786	NA_CA_SA_AS	0.0413903	<NA>	<NA>	<NA>	<NA>	<NA>	<NA>	<NA>	<NA>	<NA>	<NA>	<NA>	<NA>	<NA>	<NA>	<NA>	<NA>	<NA>	<NA>	<NA>	<NA>	<NA>	<NA>	<NA>	<NA>	<NA>	<NA>	<NA>	<NA>	<NA>	<NA>	<NA>	<NA>	<NA>	<NA>	<NA>	<NA>
Species level coding, 10-areas, without fossils, older ages	'Acoelorrhaphe_wrightii','Brahea_edulis','Chamaerops_humilis','Guihaia_argyrata','Johannesteijsmannia_altifrons','Lanonia_gracilis','Licuala_telifera','Livistona_australis','Maxburretia_furtadoana','Pholidocarpus_macrocarpus','Rhapidophyllum_hystrix','Rhapis_subtilis','Saribus_papuanus','Serenoa_repens','Trachycarpus_fortunei'	NA	0.41843	NA_CA	0.171591	NA_AS	0.119086	NA_CA_SA	0.092706	NA_CA_SA_AU	0.0663783	<NA>	<NA>	<NA>	<NA>	<NA>	<NA>	<NA>	<NA>	<NA>	<NA>	<NA>	<NA>	<NA>	<NA>	<NA>	<NA>	<NA>	<NA>	<NA>	<NA>	<NA>	<NA>	<NA>	<NA>	<NA>	<NA>	<NA>	<NA>	<NA>	<NA>	<NA>	<NA>	<NA>	<NA>	<NA>	<NA>	<NA>	<NA>
Species level coding, 10-areas, without fossils, older ages	'Brahea_edulis','Chamaerops_humilis','Guihaia_argyrata','Maxburretia_furtadoana','Rhapidophyllum_hystrix','Rhapis_subtilis','Trachycarpus_fortunei'	NA	0.702215	NA_AS	0.157478	<NA>	<NA>	<NA>	<NA>	<NA>	<NA>	<NA>	<NA>	<NA>	<NA>	<NA>	<NA>	<NA>	<NA>	<NA>	<NA>	<NA>	<NA>	<NA>	<NA>	<NA>	<NA>	<NA>	<NA>	<NA>	<NA>	<NA>	<NA>	<NA>	<NA>	<NA>	<NA>	<NA>	<NA>	<NA>	<NA>	<NA>	<NA>	<NA>	<NA>	<NA>	<NA>	<NA>	<NA>
Species level coding, 10-areas, without fossils, older ages	'Chamaerops_humilis','Guihaia_argyrata','Maxburretia_furtadoana','Rhapidophyllum_hystrix','Rhapis_subtilis','Trachycarpus_fortunei'	NA_AS	0.499064	NA_EU_AS	0.274751	NA	0.0728545	<NA>	<NA>	<NA>	<NA>	<NA>	<NA>	<NA>	<NA>	<NA>	<NA>	<NA>	<NA>	<NA>	<NA>	<NA>	<NA>	<NA>	<NA>	<NA>	<NA>	<NA>	<NA>	<NA>	<NA>	<NA>	<NA>	<NA>	<NA>	<NA>	<NA>	<NA>	<NA>	<NA>	<NA>	<NA>	<NA>	<NA>	<NA>	<NA>	<NA>	<NA>	<NA>
Species level coding, 10-areas, without fossils, older ages	'Chamaerops_humilis','Guihaia_argyrata','Maxburretia_furtadoana','Rhapis_subtilis','Trachycarpus_fortunei'	AS	0.411136	EU_AS	0.315069	NA_AS	0.118225	<NA>	<NA>	<NA>	<NA>	<NA>	<NA>	<NA>	<NA>	<NA>	<NA>	<NA>	<NA>	<NA>	<NA>	<NA>	<NA>	<NA>	<NA>	<NA>	<NA>	<NA>	<NA>	<NA>	<NA>	<NA>	<NA>	<NA>	<NA>	<NA>	<NA>	<NA>	<NA>	<NA>	<NA>	<NA>	<NA>	<NA>	<NA>	<NA>	<NA>	<NA>	<NA>
Species level coding, 10-areas, without fossils, older ages	'Guihaia_argyrata','Maxburretia_furtadoana','Rhapis_subtilis','Trachycarpus_fortunei'	AS	0.948235	<NA>	<NA>	<NA>	<NA>	<NA>	<NA>	<NA>	<NA>	<NA>	<NA>	<NA>	<NA>	<NA>	<NA>	<NA>	<NA>	<NA>	<NA>	<NA>	<NA>	<NA>	<NA>	<NA>	<NA>	<NA>	<NA>	<NA>	<NA>	<NA>	<NA>	<NA>	<NA>	<NA>	<NA>	<NA>	<NA>	<NA>	<NA>	<NA>	<NA>	<NA>	<NA>	<NA>	<NA>	<NA>	<NA>
Species level coding, 10-areas, without fossils, older ages	'Guihaia_argyrata','Maxburretia_furtadoana','Rhapis_subtilis'	AS	0.989253	<NA>	<NA>	<NA>	<NA>	<NA>	<NA>	<NA>	<NA>	<NA>	<NA>	<NA>	<NA>	<NA>	<NA>	<NA>	<NA>	<NA>	<NA>	<NA>	<NA>	<NA>	<NA>	<NA>	<NA>	<NA>	<NA>	<NA>	<NA>	<NA>	<NA>	<NA>	<NA>	<NA>	<NA>	<NA>	<NA>	<NA>	<NA>	<NA>	<NA>	<NA>	<NA>	<NA>	<NA>	<NA>	<NA>
Species level coding, 10-areas, without fossils, older ages	'Guihaia_argyrata','Rhapis_subtilis'	AS	0.994096	<NA>	<NA>	<NA>	<NA>	<NA>	<NA>	<NA>	<NA>	<NA>	<NA>	<NA>	<NA>	<NA>	<NA>	<NA>	<NA>	<NA>	<NA>	<NA>	<NA>	<NA>	<NA>	<NA>	<NA>	<NA>	<NA>	<NA>	<NA>	<NA>	<NA>	<NA>	<NA>	<NA>	<NA>	<NA>	<NA>	<NA>	<NA>	<NA>	<NA>	<NA>	<NA>	<NA>	<NA>	<NA>	<NA>
Species level coding, 10-areas, without fossils, older ages	'Acoelorrhaphe_wrightii','Johannesteijsmannia_altifrons','Lanonia_gracilis','Licuala_telifera','Livistona_australis','Pholidocarpus_macrocarpus','Saribus_papuanus','Serenoa_repens'	NA_AS	0.44963	NA_CA_SA_AU	0.205737	NA_CA_AS	0.153685	NA_CA_SA_AS	0.0785034	<NA>	<NA>	<NA>	<NA>	<NA>	<NA>	<NA>	<NA>	<NA>	<NA>	<NA>	<NA>	<NA>	<NA>	<NA>	<NA>	<NA>	<NA>	<NA>	<NA>	<NA>	<NA>	<NA>	<NA>	<NA>	<NA>	<NA>	<NA>	<NA>	<NA>	<NA>	<NA>	<NA>	<NA>	<NA>	<NA>	<NA>	<NA>	<NA>	<NA>
Species level coding, 10-areas, without fossils, older ages	'Acoelorrhaphe_wrightii','Serenoa_repens'	NA	0.469632	NA_CA_SA	0.263946	NA_CA	0.157031	<NA>	<NA>	<NA>	<NA>	<NA>	<NA>	<NA>	<NA>	<NA>	<NA>	<NA>	<NA>	<NA>	<NA>	<NA>	<NA>	<NA>	<NA>	<NA>	<NA>	<NA>	<NA>	<NA>	<NA>	<NA>	<NA>	<NA>	<NA>	<NA>	<NA>	<NA>	<NA>	<NA>	<NA>	<NA>	<NA>	<NA>	<NA>	<NA>	<NA>	<NA>	<NA>
Species level coding, 10-areas, without fossils, older ages	'Johannesteijsmannia_altifrons','Lanonia_gracilis','Licuala_telifera','Livistona_australis','Pholidocarpus_macrocarpus','Saribus_papuanus'	AS	0.712153	AU	0.226903	<NA>	<NA>	<NA>	<NA>	<NA>	<NA>	<NA>	<NA>	<NA>	<NA>	<NA>	<NA>	<NA>	<NA>	<NA>	<NA>	<NA>	<NA>	<NA>	<NA>	<NA>	<NA>	<NA>	<NA>	<NA>	<NA>	<NA>	<NA>	<NA>	<NA>	<NA>	<NA>	<NA>	<NA>	<NA>	<NA>	<NA>	<NA>	<NA>	<NA>	<NA>	<NA>	<NA>	<NA>
Species level coding, 10-areas, without fossils, older ages	'Livistona_australis','Pholidocarpus_macrocarpus'	AS_AU	0.46044	AS	0.376591	AU	0.137806	<NA>	<NA>	<NA>	<NA>	<NA>	<NA>	<NA>	<NA>	<NA>	<NA>	<NA>	<NA>	<NA>	<NA>	<NA>	<NA>	<NA>	<NA>	<NA>	<NA>	<NA>	<NA>	<NA>	<NA>	<NA>	<NA>	<NA>	<NA>	<NA>	<NA>	<NA>	<NA>	<NA>	<NA>	<NA>	<NA>	<NA>	<NA>	<NA>	<NA>	<NA>	<NA>
Species level coding, 10-areas, without fossils, older ages	'Johannesteijsmannia_altifrons','Lanonia_gracilis','Licuala_telifera','Saribus_papuanus'	AS	0.761488	AU	0.231062	<NA>	<NA>	<NA>	<NA>	<NA>	<NA>	<NA>	<NA>	<NA>	<NA>	<NA>	<NA>	<NA>	<NA>	<NA>	<NA>	<NA>	<NA>	<NA>	<NA>	<NA>	<NA>	<NA>	<NA>	<NA>	<NA>	<NA>	<NA>	<NA>	<NA>	<NA>	<NA>	<NA>	<NA>	<NA>	<NA>	<NA>	<NA>	<NA>	<NA>	<NA>	<NA>	<NA>	<NA>
Species level coding, 10-areas, without fossils, older ages	'Johannesteijsmannia_altifrons','Licuala_telifera'	AS	0.764361	AU	0.231481	<NA>	<NA>	<NA>	<NA>	<NA>	<NA>	<NA>	<NA>	<NA>	<NA>	<NA>	<NA>	<NA>	<NA>	<NA>	<NA>	<NA>	<NA>	<NA>	<NA>	<NA>	<NA>	<NA>	<NA>	<NA>	<NA>	<NA>	<NA>	<NA>	<NA>	<NA>	<NA>	<NA>	<NA>	<NA>	<NA>	<NA>	<NA>	<NA>	<NA>	<NA>	<NA>	<NA>	<NA>
Species level coding, 10-areas, without fossils, older ages	'Lanonia_gracilis','Saribus_papuanus'	AS	0.764657	AU	0.231453	<NA>	<NA>	<NA>	<NA>	<NA>	<NA>	<NA>	<NA>	<NA>	<NA>	<NA>	<NA>	<NA>	<NA>	<NA>	<NA>	<NA>	<NA>	<NA>	<NA>	<NA>	<NA>	<NA>	<NA>	<NA>	<NA>	<NA>	<NA>	<NA>	<NA>	<NA>	<NA>	<NA>	<NA>	<NA>	<NA>	<NA>	<NA>	<NA>	<NA>	<NA>	<NA>	<NA>	<NA>
Species level coding, 10-areas, without fossils, older ages	'Acanthophoenix_rousselii','Acrocomia_aculeata','Actinorhytis_calapparia','Adonidia_merrillii','Aiphanes_eggersii','Allagoptera_caudescens','Ammandra_decasperma','Aphandra_natalia','Archontophoenix_alexandrae','Areca_catechu','Asterogyne_martiana','Astrocaryum_alatum','Attalea_butyracea','Bactris_panamensis','Balaka_longirostris','Barcella_odora','Basselinia_moorei','Beccariophoenix_fenestralis','Bentinckia_condapanna','Brassiophoenix_schumannii','Burretiokentia_vieillardii','Butia_capitata','Calyptrocalyx_awa','Calyptrogyne_tutensis','Calyptronoma_plumeriana','Campecarpus_fulcitus','Carpentaria_acuminata','Carpoxylon_macrospermum','Ceroxylon_quindiuense','Chamaedorea_alternans','Chambeyronia_macrocarpa','Chrysalidocarpus_tanalensis','Clinosperma_vaginata','Clinostigma_ponapense','Cocos_nucifera','Cyphokentia_cerifera','Cyphophoenix_elegans','Cyphosperma_tanga','Cyrtostachys_renda','Deckenia_nobilis','Desmoncus_orthacanthos','Dictyocaryum_lamarckianum','Dictyosperma_album','Dransfieldia_micrantha','Drymophloeus_litigiosus','Dypsis_procumbens','Elaeis_oleifera','Euterpe_edulis','Gaussia_maya','Genus_species4','Genus_species7','Genus_species8','Geonoma_monospatha','Hedyscepe_canterburyana','Heterospathe_longipes','Howea_forsteriana','Hydriastele_wendlandiana','Hyophorbe_lagenicaulis','Hyospathe_elegans','Iguanura_wallichiana','Iriartea_deltoidea','Iriartella_setigera','Jailoloa_halmaherensis','Juania_australis','Jubaea_chilensis','Jubaeopsis_caffra','Laccospadix_australasicus','Lemurophoenix_laevis','Leopoldinia_pulchra','Lepidorrhachis_mooreana','Linospadix_palmerianus','Loxococcus_rupicola','Manicaria_saccifera','Manjekia_maturbongsii','Marojejya_darianii','Masoala_kona','Nenga_grandiflora','Neonicholsonia_watsonii','Neoveitchia_storckii','Nephrosperma_van_houtteanum','Normanbya_normanbyi','Oenocarpus_minor','Oncosperma_tigillarium','Orania_ravaka','Oraniopsis_appendiculata','Parajubaea_torallyi','Pelagodoxa_mesocarpa','Phoenicophorium_borsigianum','Pholidostachys_dactyloides','Physokentia_insolita','Phytelephas_aequatorialis','Pinanga_rupestris','Podococcus_barteri','Ponapea_hentyi','Prestoea_ensiformis','Pseudophoenix_vinifera','Ptychococcus_lepidotus','Ptychosperma_buabe','Ravenea_albicans','Reinhardtia_paiewonskiana','Rhopaloblaste_ledermanniana','Rhopalostylis_baueri','Roscheria_melanochaetes','Roystonea_regia','Satakentia_liukiuensis','Sclerosperma_mannii','Socratea_exorrhiza','Sommieria_leucophylla','Syagrus_cearensis','Synechanthus_warscewiczianus','Tectiphiala_ferox','Veillonia_alba','Veitchia_winin','Verschaffeltia_splendida','Voanioala_gerardii','Vonitra_vonitrandambo','Wallaceodoxa_raja_ampat','Welfia_georgii','Wendlandiella_gracilis','Wettinia_aequalis','Wodyetia_bifurcata'	CA	0.240752	CA_SA	0.207234	NA_CA_SA	0.152431	SA	0.112924	NA_CA_SA_EU	0.109685	NA_CA_SA_AS	0.0927858	NA_CA	0.0381805	<NA>	<NA>	<NA>	<NA>	<NA>	<NA>	<NA>	<NA>	<NA>	<NA>	<NA>	<NA>	<NA>	<NA>	<NA>	<NA>	<NA>	<NA>	<NA>	<NA>	<NA>	<NA>	<NA>	<NA>	<NA>	<NA>	<NA>	<NA>	<NA>	<NA>	<NA>	<NA>	<NA>	<NA>
Species level coding, 10-areas, without fossils, older ages	'Ammandra_decasperma','Aphandra_natalia','Ceroxylon_quindiuense','Juania_australis','Oraniopsis_appendiculata','Phytelephas_aequatorialis','Pseudophoenix_vinifera','Ravenea_albicans'	SA	0.528842	CA_SA	0.310382	<NA>	<NA>	<NA>	<NA>	<NA>	<NA>	<NA>	<NA>	<NA>	<NA>	<NA>	<NA>	<NA>	<NA>	<NA>	<NA>	<NA>	<NA>	<NA>	<NA>	<NA>	<NA>	<NA>	<NA>	<NA>	<NA>	<NA>	<NA>	<NA>	<NA>	<NA>	<NA>	<NA>	<NA>	<NA>	<NA>	<NA>	<NA>	<NA>	<NA>	<NA>	<NA>	<NA>	<NA>
Species level coding, 10-areas, without fossils, older ages	'Ammandra_decasperma','Aphandra_natalia','Phytelephas_aequatorialis','Pseudophoenix_vinifera'	SA	0.549425	CA_SA	0.335409	CA	0.0978268	<NA>	<NA>	<NA>	<NA>	<NA>	<NA>	<NA>	<NA>	<NA>	<NA>	<NA>	<NA>	<NA>	<NA>	<NA>	<NA>	<NA>	<NA>	<NA>	<NA>	<NA>	<NA>	<NA>	<NA>	<NA>	<NA>	<NA>	<NA>	<NA>	<NA>	<NA>	<NA>	<NA>	<NA>	<NA>	<NA>	<NA>	<NA>	<NA>	<NA>	<NA>	<NA>
Species level coding, 10-areas, without fossils, older ages	'Ammandra_decasperma','Aphandra_natalia','Phytelephas_aequatorialis'	SA	0.969488	<NA>	<NA>	<NA>	<NA>	<NA>	<NA>	<NA>	<NA>	<NA>	<NA>	<NA>	<NA>	<NA>	<NA>	<NA>	<NA>	<NA>	<NA>	<NA>	<NA>	<NA>	<NA>	<NA>	<NA>	<NA>	<NA>	<NA>	<NA>	<NA>	<NA>	<NA>	<NA>	<NA>	<NA>	<NA>	<NA>	<NA>	<NA>	<NA>	<NA>	<NA>	<NA>	<NA>	<NA>	<NA>	<NA>
Species level coding, 10-areas, without fossils, older ages	'Ammandra_decasperma','Aphandra_natalia'	SA	0.99377	<NA>	<NA>	<NA>	<NA>	<NA>	<NA>	<NA>	<NA>	<NA>	<NA>	<NA>	<NA>	<NA>	<NA>	<NA>	<NA>	<NA>	<NA>	<NA>	<NA>	<NA>	<NA>	<NA>	<NA>	<NA>	<NA>	<NA>	<NA>	<NA>	<NA>	<NA>	<NA>	<NA>	<NA>	<NA>	<NA>	<NA>	<NA>	<NA>	<NA>	<NA>	<NA>	<NA>	<NA>	<NA>	<NA>
Species level coding, 10-areas, without fossils, older ages	'Ceroxylon_quindiuense','Juania_australis','Oraniopsis_appendiculata','Ravenea_albicans'	SA_AU	0.957876	<NA>	<NA>	<NA>	<NA>	<NA>	<NA>	<NA>	<NA>	<NA>	<NA>	<NA>	<NA>	<NA>	<NA>	<NA>	<NA>	<NA>	<NA>	<NA>	<NA>	<NA>	<NA>	<NA>	<NA>	<NA>	<NA>	<NA>	<NA>	<NA>	<NA>	<NA>	<NA>	<NA>	<NA>	<NA>	<NA>	<NA>	<NA>	<NA>	<NA>	<NA>	<NA>	<NA>	<NA>	<NA>	<NA>
Species level coding, 10-areas, without fossils, older ages	'Ceroxylon_quindiuense','Juania_australis'	SA	0.968624	<NA>	<NA>	<NA>	<NA>	<NA>	<NA>	<NA>	<NA>	<NA>	<NA>	<NA>	<NA>	<NA>	<NA>	<NA>	<NA>	<NA>	<NA>	<NA>	<NA>	<NA>	<NA>	<NA>	<NA>	<NA>	<NA>	<NA>	<NA>	<NA>	<NA>	<NA>	<NA>	<NA>	<NA>	<NA>	<NA>	<NA>	<NA>	<NA>	<NA>	<NA>	<NA>	<NA>	<NA>	<NA>	<NA>
Species level coding, 10-areas, without fossils, older ages	'Oraniopsis_appendiculata','Ravenea_albicans'	AU	0.980842	<NA>	<NA>	<NA>	<NA>	<NA>	<NA>	<NA>	<NA>	<NA>	<NA>	<NA>	<NA>	<NA>	<NA>	<NA>	<NA>	<NA>	<NA>	<NA>	<NA>	<NA>	<NA>	<NA>	<NA>	<NA>	<NA>	<NA>	<NA>	<NA>	<NA>	<NA>	<NA>	<NA>	<NA>	<NA>	<NA>	<NA>	<NA>	<NA>	<NA>	<NA>	<NA>	<NA>	<NA>	<NA>	<NA>
Species level coding, 10-areas, without fossils, older ages	'Acanthophoenix_rousselii','Acrocomia_aculeata','Actinorhytis_calapparia','Adonidia_merrillii','Aiphanes_eggersii','Allagoptera_caudescens','Archontophoenix_alexandrae','Areca_catechu','Asterogyne_martiana','Astrocaryum_alatum','Attalea_butyracea','Bactris_panamensis','Balaka_longirostris','Barcella_odora','Basselinia_moorei','Beccariophoenix_fenestralis','Bentinckia_condapanna','Brassiophoenix_schumannii','Burretiokentia_vieillardii','Butia_capitata','Calyptrocalyx_awa','Calyptrogyne_tutensis','Calyptronoma_plumeriana','Campecarpus_fulcitus','Carpentaria_acuminata','Carpoxylon_macrospermum','Chamaedorea_alternans','Chambeyronia_macrocarpa','Chrysalidocarpus_tanalensis','Clinosperma_vaginata','Clinostigma_ponapense','Cocos_nucifera','Cyphokentia_cerifera','Cyphophoenix_elegans','Cyphosperma_tanga','Cyrtostachys_renda','Deckenia_nobilis','Desmoncus_orthacanthos','Dictyocaryum_lamarckianum','Dictyosperma_album','Dransfieldia_micrantha','Drymophloeus_litigiosus','Dypsis_procumbens','Elaeis_oleifera','Euterpe_edulis','Gaussia_maya','Genus_species4','Genus_species7','Genus_species8','Geonoma_monospatha','Hedyscepe_canterburyana','Heterospathe_longipes','Howea_forsteriana','Hydriastele_wendlandiana','Hyophorbe_lagenicaulis','Hyospathe_elegans','Iguanura_wallichiana','Iriartea_deltoidea','Iriartella_setigera','Jailoloa_halmaherensis','Jubaea_chilensis','Jubaeopsis_caffra','Laccospadix_australasicus','Lemurophoenix_laevis','Leopoldinia_pulchra','Lepidorrhachis_mooreana','Linospadix_palmerianus','Loxococcus_rupicola','Manicaria_saccifera','Manjekia_maturbongsii','Marojejya_darianii','Masoala_kona','Nenga_grandiflora','Neonicholsonia_watsonii','Neoveitchia_storckii','Nephrosperma_van_houtteanum','Normanbya_normanbyi','Oenocarpus_minor','Oncosperma_tigillarium','Orania_ravaka','Parajubaea_torallyi','Pelagodoxa_mesocarpa','Phoenicophorium_borsigianum','Pholidostachys_dactyloides','Physokentia_insolita','Pinanga_rupestris','Podococcus_barteri','Ponapea_hentyi','Prestoea_ensiformis','Ptychococcus_lepidotus','Ptychosperma_buabe','Reinhardtia_paiewonskiana','Rhopaloblaste_ledermanniana','Rhopalostylis_baueri','Roscheria_melanochaetes','Roystonea_regia','Satakentia_liukiuensis','Sclerosperma_mannii','Socratea_exorrhiza','Sommieria_leucophylla','Syagrus_cearensis','Synechanthus_warscewiczianus','Tectiphiala_ferox','Veillonia_alba','Veitchia_winin','Verschaffeltia_splendida','Voanioala_gerardii','Vonitra_vonitrandambo','Wallaceodoxa_raja_ampat','Welfia_georgii','Wendlandiella_gracilis','Wettinia_aequalis','Wodyetia_bifurcata'	CA	0.290734	NA_CA_SA	0.145409	CA_SA	0.137066	NA_CA_SA_EU	0.122219	NA_CA_SA_AS	0.0895057	SA	0.0786814	NA_CA	0.0667135	<NA>	<NA>	<NA>	<NA>	<NA>	<NA>	<NA>	<NA>	<NA>	<NA>	<NA>	<NA>	<NA>	<NA>	<NA>	<NA>	<NA>	<NA>	<NA>	<NA>	<NA>	<NA>	<NA>	<NA>	<NA>	<NA>	<NA>	<NA>	<NA>	<NA>	<NA>	<NA>	<NA>	<NA>
Species level coding, 10-areas, without fossils, older ages	'Dictyocaryum_lamarckianum','Iriartea_deltoidea','Iriartella_setigera','Socratea_exorrhiza','Wettinia_aequalis'	SA	0.407885	CA_SA	0.404381	CA	0.161189	<NA>	<NA>	<NA>	<NA>	<NA>	<NA>	<NA>	<NA>	<NA>	<NA>	<NA>	<NA>	<NA>	<NA>	<NA>	<NA>	<NA>	<NA>	<NA>	<NA>	<NA>	<NA>	<NA>	<NA>	<NA>	<NA>	<NA>	<NA>	<NA>	<NA>	<NA>	<NA>	<NA>	<NA>	<NA>	<NA>	<NA>	<NA>	<NA>	<NA>	<NA>	<NA>
Species level coding, 10-areas, without fossils, older ages	'Iriartea_deltoidea','Iriartella_setigera','Socratea_exorrhiza','Wettinia_aequalis'	SA	0.647258	CA_SA	0.198213	CA	0.147743	<NA>	<NA>	<NA>	<NA>	<NA>	<NA>	<NA>	<NA>	<NA>	<NA>	<NA>	<NA>	<NA>	<NA>	<NA>	<NA>	<NA>	<NA>	<NA>	<NA>	<NA>	<NA>	<NA>	<NA>	<NA>	<NA>	<NA>	<NA>	<NA>	<NA>	<NA>	<NA>	<NA>	<NA>	<NA>	<NA>	<NA>	<NA>	<NA>	<NA>	<NA>	<NA>
Species level coding, 10-areas, without fossils, older ages	'Iriartella_setigera','Socratea_exorrhiza','Wettinia_aequalis'	SA	0.73307	CA_SA	0.198982	<NA>	<NA>	<NA>	<NA>	<NA>	<NA>	<NA>	<NA>	<NA>	<NA>	<NA>	<NA>	<NA>	<NA>	<NA>	<NA>	<NA>	<NA>	<NA>	<NA>	<NA>	<NA>	<NA>	<NA>	<NA>	<NA>	<NA>	<NA>	<NA>	<NA>	<NA>	<NA>	<NA>	<NA>	<NA>	<NA>	<NA>	<NA>	<NA>	<NA>	<NA>	<NA>	<NA>	<NA>
Species level coding, 10-areas, without fossils, older ages	'Iriartella_setigera','Socratea_exorrhiza'	SA	0.847552	CA_SA	0.137382	<NA>	<NA>	<NA>	<NA>	<NA>	<NA>	<NA>	<NA>	<NA>	<NA>	<NA>	<NA>	<NA>	<NA>	<NA>	<NA>	<NA>	<NA>	<NA>	<NA>	<NA>	<NA>	<NA>	<NA>	<NA>	<NA>	<NA>	<NA>	<NA>	<NA>	<NA>	<NA>	<NA>	<NA>	<NA>	<NA>	<NA>	<NA>	<NA>	<NA>	<NA>	<NA>	<NA>	<NA>
Species level coding, 10-areas, without fossils, older ages	'Acanthophoenix_rousselii','Acrocomia_aculeata','Actinorhytis_calapparia','Adonidia_merrillii','Aiphanes_eggersii','Allagoptera_caudescens','Archontophoenix_alexandrae','Areca_catechu','Asterogyne_martiana','Astrocaryum_alatum','Attalea_butyracea','Bactris_panamensis','Balaka_longirostris','Barcella_odora','Basselinia_moorei','Beccariophoenix_fenestralis','Bentinckia_condapanna','Brassiophoenix_schumannii','Burretiokentia_vieillardii','Butia_capitata','Calyptrocalyx_awa','Calyptrogyne_tutensis','Calyptronoma_plumeriana','Campecarpus_fulcitus','Carpentaria_acuminata','Carpoxylon_macrospermum','Chamaedorea_alternans','Chambeyronia_macrocarpa','Chrysalidocarpus_tanalensis','Clinosperma_vaginata','Clinostigma_ponapense','Cocos_nucifera','Cyphokentia_cerifera','Cyphophoenix_elegans','Cyphosperma_tanga','Cyrtostachys_renda','Deckenia_nobilis','Desmoncus_orthacanthos','Dictyosperma_album','Dransfieldia_micrantha','Drymophloeus_litigiosus','Dypsis_procumbens','Elaeis_oleifera','Euterpe_edulis','Gaussia_maya','Genus_species4','Genus_species7','Genus_species8','Geonoma_monospatha','Hedyscepe_canterburyana','Heterospathe_longipes','Howea_forsteriana','Hydriastele_wendlandiana','Hyophorbe_lagenicaulis','Hyospathe_elegans','Iguanura_wallichiana','Jailoloa_halmaherensis','Jubaea_chilensis','Jubaeopsis_caffra','Laccospadix_australasicus','Lemurophoenix_laevis','Leopoldinia_pulchra','Lepidorrhachis_mooreana','Linospadix_palmerianus','Loxococcus_rupicola','Manicaria_saccifera','Manjekia_maturbongsii','Marojejya_darianii','Masoala_kona','Nenga_grandiflora','Neonicholsonia_watsonii','Neoveitchia_storckii','Nephrosperma_van_houtteanum','Normanbya_normanbyi','Oenocarpus_minor','Oncosperma_tigillarium','Orania_ravaka','Parajubaea_torallyi','Pelagodoxa_mesocarpa','Phoenicophorium_borsigianum','Pholidostachys_dactyloides','Physokentia_insolita','Pinanga_rupestris','Podococcus_barteri','Ponapea_hentyi','Prestoea_ensiformis','Ptychococcus_lepidotus','Ptychosperma_buabe','Reinhardtia_paiewonskiana','Rhopaloblaste_ledermanniana','Rhopalostylis_baueri','Roscheria_melanochaetes','Roystonea_regia','Satakentia_liukiuensis','Sclerosperma_mannii','Sommieria_leucophylla','Syagrus_cearensis','Synechanthus_warscewiczianus','Tectiphiala_ferox','Veillonia_alba','Veitchia_winin','Verschaffeltia_splendida','Voanioala_gerardii','Vonitra_vonitrandambo','Wallaceodoxa_raja_ampat','Welfia_georgii','Wendlandiella_gracilis','Wodyetia_bifurcata'	CA	0.256682	NA_CA	0.15423	NA_CA_SA	0.121008	NA_CA_SA_EU	0.0992067	CA_SA	0.0885408	NA_CA_EU	0.0813046	NA_CA_SA_AS	0.0672641	NA_CA_AS	0.0446769	<NA>	<NA>	<NA>	<NA>	<NA>	<NA>	<NA>	<NA>	<NA>	<NA>	<NA>	<NA>	<NA>	<NA>	<NA>	<NA>	<NA>	<NA>	<NA>	<NA>	<NA>	<NA>	<NA>	<NA>	<NA>	<NA>	<NA>	<NA>	<NA>	<NA>	<NA>	<NA>
Species level coding, 10-areas, without fossils, older ages	'Chamaedorea_alternans','Gaussia_maya','Hyophorbe_lagenicaulis','Synechanthus_warscewiczianus','Wendlandiella_gracilis'	NA_CA_SA_AS	0.501542	NA_CA_AS	0.188611	NA_CA_SA	0.107463	NA_CA	0.0835361	<NA>	<NA>	<NA>	<NA>	<NA>	<NA>	<NA>	<NA>	<NA>	<NA>	<NA>	<NA>	<NA>	<NA>	<NA>	<NA>	<NA>	<NA>	<NA>	<NA>	<NA>	<NA>	<NA>	<NA>	<NA>	<NA>	<NA>	<NA>	<NA>	<NA>	<NA>	<NA>	<NA>	<NA>	<NA>	<NA>	<NA>	<NA>	<NA>	<NA>
Species level coding, 10-areas, without fossils, older ages	'Chamaedorea_alternans','Gaussia_maya','Synechanthus_warscewiczianus','Wendlandiella_gracilis'	CA_SA	0.607991	CA	0.171511	NA_CA_SA	0.132753	<NA>	<NA>	<NA>	<NA>	<NA>	<NA>	<NA>	<NA>	<NA>	<NA>	<NA>	<NA>	<NA>	<NA>	<NA>	<NA>	<NA>	<NA>	<NA>	<NA>	<NA>	<NA>	<NA>	<NA>	<NA>	<NA>	<NA>	<NA>	<NA>	<NA>	<NA>	<NA>	<NA>	<NA>	<NA>	<NA>	<NA>	<NA>	<NA>	<NA>	<NA>	<NA>
Species level coding, 10-areas, without fossils, older ages	'Chamaedorea_alternans','Gaussia_maya','Synechanthus_warscewiczianus'	CA	0.5857	CA_SA	0.328829	<NA>	<NA>	<NA>	<NA>	<NA>	<NA>	<NA>	<NA>	<NA>	<NA>	<NA>	<NA>	<NA>	<NA>	<NA>	<NA>	<NA>	<NA>	<NA>	<NA>	<NA>	<NA>	<NA>	<NA>	<NA>	<NA>	<NA>	<NA>	<NA>	<NA>	<NA>	<NA>	<NA>	<NA>	<NA>	<NA>	<NA>	<NA>	<NA>	<NA>	<NA>	<NA>	<NA>	<NA>
Species level coding, 10-areas, without fossils, older ages	'Chamaedorea_alternans','Gaussia_maya'	CA	0.983163	<NA>	<NA>	<NA>	<NA>	<NA>	<NA>	<NA>	<NA>	<NA>	<NA>	<NA>	<NA>	<NA>	<NA>	<NA>	<NA>	<NA>	<NA>	<NA>	<NA>	<NA>	<NA>	<NA>	<NA>	<NA>	<NA>	<NA>	<NA>	<NA>	<NA>	<NA>	<NA>	<NA>	<NA>	<NA>	<NA>	<NA>	<NA>	<NA>	<NA>	<NA>	<NA>	<NA>	<NA>	<NA>	<NA>
Species level coding, 10-areas, without fossils, older ages	'Acanthophoenix_rousselii','Acrocomia_aculeata','Actinorhytis_calapparia','Adonidia_merrillii','Aiphanes_eggersii','Allagoptera_caudescens','Archontophoenix_alexandrae','Areca_catechu','Asterogyne_martiana','Astrocaryum_alatum','Attalea_butyracea','Bactris_panamensis','Balaka_longirostris','Barcella_odora','Basselinia_moorei','Beccariophoenix_fenestralis','Bentinckia_condapanna','Brassiophoenix_schumannii','Burretiokentia_vieillardii','Butia_capitata','Calyptrocalyx_awa','Calyptrogyne_tutensis','Calyptronoma_plumeriana','Campecarpus_fulcitus','Carpentaria_acuminata','Carpoxylon_macrospermum','Chambeyronia_macrocarpa','Chrysalidocarpus_tanalensis','Clinosperma_vaginata','Clinostigma_ponapense','Cocos_nucifera','Cyphokentia_cerifera','Cyphophoenix_elegans','Cyphosperma_tanga','Cyrtostachys_renda','Deckenia_nobilis','Desmoncus_orthacanthos','Dictyosperma_album','Dransfieldia_micrantha','Drymophloeus_litigiosus','Dypsis_procumbens','Elaeis_oleifera','Euterpe_edulis','Genus_species4','Genus_species7','Genus_species8','Geonoma_monospatha','Hedyscepe_canterburyana','Heterospathe_longipes','Howea_forsteriana','Hydriastele_wendlandiana','Hyospathe_elegans','Iguanura_wallichiana','Jailoloa_halmaherensis','Jubaea_chilensis','Jubaeopsis_caffra','Laccospadix_australasicus','Lemurophoenix_laevis','Leopoldinia_pulchra','Lepidorrhachis_mooreana','Linospadix_palmerianus','Loxococcus_rupicola','Manicaria_saccifera','Manjekia_maturbongsii','Marojejya_darianii','Masoala_kona','Nenga_grandiflora','Neonicholsonia_watsonii','Neoveitchia_storckii','Nephrosperma_van_houtteanum','Normanbya_normanbyi','Oenocarpus_minor','Oncosperma_tigillarium','Orania_ravaka','Parajubaea_torallyi','Pelagodoxa_mesocarpa','Phoenicophorium_borsigianum','Pholidostachys_dactyloides','Physokentia_insolita','Pinanga_rupestris','Podococcus_barteri','Ponapea_hentyi','Prestoea_ensiformis','Ptychococcus_lepidotus','Ptychosperma_buabe','Reinhardtia_paiewonskiana','Rhopaloblaste_ledermanniana','Rhopalostylis_baueri','Roscheria_melanochaetes','Roystonea_regia','Satakentia_liukiuensis','Sclerosperma_mannii','Sommieria_leucophylla','Syagrus_cearensis','Tectiphiala_ferox','Veillonia_alba','Veitchia_winin','Verschaffeltia_splendida','Voanioala_gerardii','Vonitra_vonitrandambo','Wallaceodoxa_raja_ampat','Welfia_georgii','Wodyetia_bifurcata'	NA_CA_SA_EU	0.203528	NA_CA_EU	0.149717	NA_CA	0.142942	NA_CA_EU_AF	0.117074	CA	0.0964518	NA_CA_SA_AS	0.0622019	NA_CA_SA	0.0532898	NA	0.0435365	NA_CA_AS	0.0431025	NA_CA_EU_AS	0.0347319	<NA>	<NA>	<NA>	<NA>	<NA>	<NA>	<NA>	<NA>	<NA>	<NA>	<NA>	<NA>	<NA>	<NA>	<NA>	<NA>	<NA>	<NA>	<NA>	<NA>	<NA>	<NA>	<NA>	<NA>	<NA>	<NA>	<NA>	<NA>
Species level coding, 10-areas, without fossils, older ages	'Genus_species4','Orania_ravaka','Podococcus_barteri','Sclerosperma_mannii'	EU_AF	0.219056	NA_EU_AF	0.145022	EU_AF_AS	0.137628	AF	0.1273	NA_EU_AF_AS	0.122229	NA_CA_EU_AF	0.0773934	EU_AF_AS_MD	0.0420314	EU_AF_MD	0.034615	NA_EU_AF_MD	0.0333865	<NA>	<NA>	<NA>	<NA>	<NA>	<NA>	<NA>	<NA>	<NA>	<NA>	<NA>	<NA>	<NA>	<NA>	<NA>	<NA>	<NA>	<NA>	<NA>	<NA>	<NA>	<NA>	<NA>	<NA>	<NA>	<NA>	<NA>	<NA>	<NA>	<NA>
Species level coding, 10-areas, without fossils, older ages	'Genus_species4','Podococcus_barteri'	EU_AF_AS	0.326868	AF	0.163162	NA_EU_AF_AS	0.150737	EU_AF	0.0955118	<NA>	<NA>	<NA>	<NA>	<NA>	<NA>	<NA>	<NA>	<NA>	<NA>	<NA>	<NA>	<NA>	<NA>	<NA>	<NA>	<NA>	<NA>	<NA>	<NA>	<NA>	<NA>	<NA>	<NA>	<NA>	<NA>	<NA>	<NA>	<NA>	<NA>	<NA>	<NA>	<NA>	<NA>	<NA>	<NA>	<NA>	<NA>	<NA>	<NA>
Species level coding, 10-areas, without fossils, older ages	'Orania_ravaka','Sclerosperma_mannii'	AF	0.746381	AF_MD	0.143774	<NA>	<NA>	<NA>	<NA>	<NA>	<NA>	<NA>	<NA>	<NA>	<NA>	<NA>	<NA>	<NA>	<NA>	<NA>	<NA>	<NA>	<NA>	<NA>	<NA>	<NA>	<NA>	<NA>	<NA>	<NA>	<NA>	<NA>	<NA>	<NA>	<NA>	<NA>	<NA>	<NA>	<NA>	<NA>	<NA>	<NA>	<NA>	<NA>	<NA>	<NA>	<NA>	<NA>	<NA>
Species level coding, 10-areas, without fossils, older ages	'Acanthophoenix_rousselii','Acrocomia_aculeata','Actinorhytis_calapparia','Adonidia_merrillii','Aiphanes_eggersii','Allagoptera_caudescens','Archontophoenix_alexandrae','Areca_catechu','Asterogyne_martiana','Astrocaryum_alatum','Attalea_butyracea','Bactris_panamensis','Balaka_longirostris','Barcella_odora','Basselinia_moorei','Beccariophoenix_fenestralis','Bentinckia_condapanna','Brassiophoenix_schumannii','Burretiokentia_vieillardii','Butia_capitata','Calyptrocalyx_awa','Calyptrogyne_tutensis','Calyptronoma_plumeriana','Campecarpus_fulcitus','Carpentaria_acuminata','Carpoxylon_macrospermum','Chambeyronia_macrocarpa','Chrysalidocarpus_tanalensis','Clinosperma_vaginata','Clinostigma_ponapense','Cocos_nucifera','Cyphokentia_cerifera','Cyphophoenix_elegans','Cyphosperma_tanga','Cyrtostachys_renda','Deckenia_nobilis','Desmoncus_orthacanthos','Dictyosperma_album','Dransfieldia_micrantha','Drymophloeus_litigiosus','Dypsis_procumbens','Elaeis_oleifera','Euterpe_edulis','Genus_species7','Genus_species8','Geonoma_monospatha','Hedyscepe_canterburyana','Heterospathe_longipes','Howea_forsteriana','Hydriastele_wendlandiana','Hyospathe_elegans','Iguanura_wallichiana','Jailoloa_halmaherensis','Jubaea_chilensis','Jubaeopsis_caffra','Laccospadix_australasicus','Lemurophoenix_laevis','Leopoldinia_pulchra','Lepidorrhachis_mooreana','Linospadix_palmerianus','Loxococcus_rupicola','Manicaria_saccifera','Manjekia_maturbongsii','Marojejya_darianii','Masoala_kona','Nenga_grandiflora','Neonicholsonia_watsonii','Neoveitchia_storckii','Nephrosperma_van_houtteanum','Normanbya_normanbyi','Oenocarpus_minor','Oncosperma_tigillarium','Parajubaea_torallyi','Pelagodoxa_mesocarpa','Phoenicophorium_borsigianum','Pholidostachys_dactyloides','Physokentia_insolita','Pinanga_rupestris','Ponapea_hentyi','Prestoea_ensiformis','Ptychococcus_lepidotus','Ptychosperma_buabe','Reinhardtia_paiewonskiana','Rhopaloblaste_ledermanniana','Rhopalostylis_baueri','Roscheria_melanochaetes','Roystonea_regia','Satakentia_liukiuensis','Sommieria_leucophylla','Syagrus_cearensis','Tectiphiala_ferox','Veillonia_alba','Veitchia_winin','Verschaffeltia_splendida','Voanioala_gerardii','Vonitra_vonitrandambo','Wallaceodoxa_raja_ampat','Welfia_georgii','Wodyetia_bifurcata'	CA	0.224162	NA_CA	0.197874	NA_CA_SA	0.177761	NA_CA_SA_EU	0.0942321	CA_SA	0.0694238	NA_CA_EU	0.0642493	NA_CA_SA_AS	0.0539541	NA_CA_AS	0.0396379	NA	0.037158	<NA>	<NA>	<NA>	<NA>	<NA>	<NA>	<NA>	<NA>	<NA>	<NA>	<NA>	<NA>	<NA>	<NA>	<NA>	<NA>	<NA>	<NA>	<NA>	<NA>	<NA>	<NA>	<NA>	<NA>	<NA>	<NA>	<NA>	<NA>	<NA>	<NA>
Species level coding, 10-areas, without fossils, older ages	'Acrocomia_aculeata','Aiphanes_eggersii','Allagoptera_caudescens','Astrocaryum_alatum','Attalea_butyracea','Bactris_panamensis','Barcella_odora','Beccariophoenix_fenestralis','Butia_capitata','Cocos_nucifera','Desmoncus_orthacanthos','Elaeis_oleifera','Jubaea_chilensis','Jubaeopsis_caffra','Parajubaea_torallyi','Reinhardtia_paiewonskiana','Roystonea_regia','Syagrus_cearensis','Voanioala_gerardii'	CA	0.517606	NA_CA	0.114342	NA	0.0925759	NA_CA_EU	0.0710162	<NA>	<NA>	<NA>	<NA>	<NA>	<NA>	<NA>	<NA>	<NA>	<NA>	<NA>	<NA>	<NA>	<NA>	<NA>	<NA>	<NA>	<NA>	<NA>	<NA>	<NA>	<NA>	<NA>	<NA>	<NA>	<NA>	<NA>	<NA>	<NA>	<NA>	<NA>	<NA>	<NA>	<NA>	<NA>	<NA>	<NA>	<NA>	<NA>	<NA>
Species level coding, 10-areas, without fossils, older ages	'Acrocomia_aculeata','Aiphanes_eggersii','Allagoptera_caudescens','Astrocaryum_alatum','Attalea_butyracea','Bactris_panamensis','Barcella_odora','Beccariophoenix_fenestralis','Butia_capitata','Cocos_nucifera','Desmoncus_orthacanthos','Elaeis_oleifera','Jubaea_chilensis','Jubaeopsis_caffra','Parajubaea_torallyi','Reinhardtia_paiewonskiana','Syagrus_cearensis','Voanioala_gerardii'	CA	0.397208	NA_CA	0.148128	NA_CA_SA_EU	0.123525	NA_CA_SA	0.0862889	NA_CA_EU	0.078777	<NA>	<NA>	<NA>	<NA>	<NA>	<NA>	<NA>	<NA>	<NA>	<NA>	<NA>	<NA>	<NA>	<NA>	<NA>	<NA>	<NA>	<NA>	<NA>	<NA>	<NA>	<NA>	<NA>	<NA>	<NA>	<NA>	<NA>	<NA>	<NA>	<NA>	<NA>	<NA>	<NA>	<NA>	<NA>	<NA>	<NA>	<NA>
Species level coding, 10-areas, without fossils, older ages	'Acrocomia_aculeata','Aiphanes_eggersii','Allagoptera_caudescens','Astrocaryum_alatum','Attalea_butyracea','Bactris_panamensis','Barcella_odora','Beccariophoenix_fenestralis','Butia_capitata','Cocos_nucifera','Desmoncus_orthacanthos','Elaeis_oleifera','Jubaea_chilensis','Jubaeopsis_caffra','Parajubaea_torallyi','Syagrus_cearensis','Voanioala_gerardii'	NA_CA_SA_EU	0.275342	NA_CA_SA	0.152898	CA	0.133314	NA_CA_SA_AS	0.121184	NA_CA	0.0895302	NA_CA_EU_AF	0.0800228	CA_SA	0.0574271	NA_CA_EU	0.053485	<NA>	<NA>	<NA>	<NA>	<NA>	<NA>	<NA>	<NA>	<NA>	<NA>	<NA>	<NA>	<NA>	<NA>	<NA>	<NA>	<NA>	<NA>	<NA>	<NA>	<NA>	<NA>	<NA>	<NA>	<NA>	<NA>	<NA>	<NA>	<NA>	<NA>	<NA>	<NA>
Species level coding, 10-areas, without fossils, older ages	'Acrocomia_aculeata','Aiphanes_eggersii','Astrocaryum_alatum','Bactris_panamensis','Barcella_odora','Desmoncus_orthacanthos','Elaeis_oleifera'	SA	0.402199	CA_SA	0.39347	CA	0.188679	<NA>	<NA>	<NA>	<NA>	<NA>	<NA>	<NA>	<NA>	<NA>	<NA>	<NA>	<NA>	<NA>	<NA>	<NA>	<NA>	<NA>	<NA>	<NA>	<NA>	<NA>	<NA>	<NA>	<NA>	<NA>	<NA>	<NA>	<NA>	<NA>	<NA>	<NA>	<NA>	<NA>	<NA>	<NA>	<NA>	<NA>	<NA>	<NA>	<NA>	<NA>	<NA>
Species level coding, 10-areas, without fossils, older ages	'Barcella_odora','Elaeis_oleifera'	SA	0.533269	CA_SA	0.44544	<NA>	<NA>	<NA>	<NA>	<NA>	<NA>	<NA>	<NA>	<NA>	<NA>	<NA>	<NA>	<NA>	<NA>	<NA>	<NA>	<NA>	<NA>	<NA>	<NA>	<NA>	<NA>	<NA>	<NA>	<NA>	<NA>	<NA>	<NA>	<NA>	<NA>	<NA>	<NA>	<NA>	<NA>	<NA>	<NA>	<NA>	<NA>	<NA>	<NA>	<NA>	<NA>	<NA>	<NA>
Species level coding, 10-areas, without fossils, older ages	'Acrocomia_aculeata','Aiphanes_eggersii','Astrocaryum_alatum','Bactris_panamensis','Desmoncus_orthacanthos'	SA	0.56327	CA_SA	0.404263	<NA>	<NA>	<NA>	<NA>	<NA>	<NA>	<NA>	<NA>	<NA>	<NA>	<NA>	<NA>	<NA>	<NA>	<NA>	<NA>	<NA>	<NA>	<NA>	<NA>	<NA>	<NA>	<NA>	<NA>	<NA>	<NA>	<NA>	<NA>	<NA>	<NA>	<NA>	<NA>	<NA>	<NA>	<NA>	<NA>	<NA>	<NA>	<NA>	<NA>	<NA>	<NA>	<NA>	<NA>
Species level coding, 10-areas, without fossils, older ages	'Acrocomia_aculeata','Astrocaryum_alatum','Bactris_panamensis','Desmoncus_orthacanthos'	SA	0.553871	CA_SA	0.360045	CA	0.0824117	<NA>	<NA>	<NA>	<NA>	<NA>	<NA>	<NA>	<NA>	<NA>	<NA>	<NA>	<NA>	<NA>	<NA>	<NA>	<NA>	<NA>	<NA>	<NA>	<NA>	<NA>	<NA>	<NA>	<NA>	<NA>	<NA>	<NA>	<NA>	<NA>	<NA>	<NA>	<NA>	<NA>	<NA>	<NA>	<NA>	<NA>	<NA>	<NA>	<NA>	<NA>	<NA>
Species level coding, 10-areas, without fossils, older ages	'Acrocomia_aculeata','Astrocaryum_alatum'	SA	0.658672	CA	0.21412	CA_SA	0.125917	<NA>	<NA>	<NA>	<NA>	<NA>	<NA>	<NA>	<NA>	<NA>	<NA>	<NA>	<NA>	<NA>	<NA>	<NA>	<NA>	<NA>	<NA>	<NA>	<NA>	<NA>	<NA>	<NA>	<NA>	<NA>	<NA>	<NA>	<NA>	<NA>	<NA>	<NA>	<NA>	<NA>	<NA>	<NA>	<NA>	<NA>	<NA>	<NA>	<NA>	<NA>	<NA>
Species level coding, 10-areas, without fossils, older ages	'Bactris_panamensis','Desmoncus_orthacanthos'	CA_SA	0.458327	SA	0.442473	CA	0.0957193	<NA>	<NA>	<NA>	<NA>	<NA>	<NA>	<NA>	<NA>	<NA>	<NA>	<NA>	<NA>	<NA>	<NA>	<NA>	<NA>	<NA>	<NA>	<NA>	<NA>	<NA>	<NA>	<NA>	<NA>	<NA>	<NA>	<NA>	<NA>	<NA>	<NA>	<NA>	<NA>	<NA>	<NA>	<NA>	<NA>	<NA>	<NA>	<NA>	<NA>	<NA>	<NA>
Species level coding, 10-areas, without fossils, older ages	'Allagoptera_caudescens','Attalea_butyracea','Beccariophoenix_fenestralis','Butia_capitata','Cocos_nucifera','Jubaea_chilensis','Jubaeopsis_caffra','Parajubaea_torallyi','Syagrus_cearensis','Voanioala_gerardii'	NA_CA_EU_AF	0.40688	NA_EU_AF_MD	0.247012	NA_CA_AS_IO	0.120977	NA_AS_IO_MD	0.0799782	NA_IN_AS_MD	0.0566599	<NA>	<NA>	<NA>	<NA>	<NA>	<NA>	<NA>	<NA>	<NA>	<NA>	<NA>	<NA>	<NA>	<NA>	<NA>	<NA>	<NA>	<NA>	<NA>	<NA>	<NA>	<NA>	<NA>	<NA>	<NA>	<NA>	<NA>	<NA>	<NA>	<NA>	<NA>	<NA>	<NA>	<NA>	<NA>	<NA>	<NA>	<NA>
Species level coding, 10-areas, without fossils, older ages	'Allagoptera_caudescens','Attalea_butyracea','Butia_capitata','Cocos_nucifera','Jubaea_chilensis','Jubaeopsis_caffra','Parajubaea_torallyi','Syagrus_cearensis','Voanioala_gerardii'	NA_CA_EU_AF	0.425195	NA_EU_AF_MD	0.206969	NA_CA_AS_IO	0.126835	NA_AS_IO_MD	0.0706435	<NA>	<NA>	<NA>	<NA>	<NA>	<NA>	<NA>	<NA>	<NA>	<NA>	<NA>	<NA>	<NA>	<NA>	<NA>	<NA>	<NA>	<NA>	<NA>	<NA>	<NA>	<NA>	<NA>	<NA>	<NA>	<NA>	<NA>	<NA>	<NA>	<NA>	<NA>	<NA>	<NA>	<NA>	<NA>	<NA>	<NA>	<NA>	<NA>	<NA>
Species level coding, 10-areas, without fossils, older ages	'Jubaeopsis_caffra','Voanioala_gerardii'	AF_MD	0.292255	AF	0.206251	EU_AF_MD	0.120661	IO_MD	0.0655823	EU_AF	0.05296	IO	0.0491201	IN_MD	0.0403195	<NA>	<NA>	<NA>	<NA>	<NA>	<NA>	<NA>	<NA>	<NA>	<NA>	<NA>	<NA>	<NA>	<NA>	<NA>	<NA>	<NA>	<NA>	<NA>	<NA>	<NA>	<NA>	<NA>	<NA>	<NA>	<NA>	<NA>	<NA>	<NA>	<NA>	<NA>	<NA>	<NA>	<NA>
Species level coding, 10-areas, without fossils, older ages	'Allagoptera_caudescens','Attalea_butyracea','Butia_capitata','Cocos_nucifera','Jubaea_chilensis','Parajubaea_torallyi','Syagrus_cearensis'	NA_CA_SA_AS	0.474392	NA_CA_SA_EU	0.250522	NA_CA_SA	0.177606	<NA>	<NA>	<NA>	<NA>	<NA>	<NA>	<NA>	<NA>	<NA>	<NA>	<NA>	<NA>	<NA>	<NA>	<NA>	<NA>	<NA>	<NA>	<NA>	<NA>	<NA>	<NA>	<NA>	<NA>	<NA>	<NA>	<NA>	<NA>	<NA>	<NA>	<NA>	<NA>	<NA>	<NA>	<NA>	<NA>	<NA>	<NA>	<NA>	<NA>	<NA>	<NA>
Species level coding, 10-areas, without fossils, older ages	'Attalea_butyracea','Cocos_nucifera'	NA_CA_SA_AS	0.446356	NA_CA_SA_EU	0.188134	NA_CA_AS	0.085813	NA_CA_SA	0.0788259	NA_CA_SA_AU	0.0677474	CA_SA_AU	0.0606973	<NA>	<NA>	<NA>	<NA>	<NA>	<NA>	<NA>	<NA>	<NA>	<NA>	<NA>	<NA>	<NA>	<NA>	<NA>	<NA>	<NA>	<NA>	<NA>	<NA>	<NA>	<NA>	<NA>	<NA>	<NA>	<NA>	<NA>	<NA>	<NA>	<NA>	<NA>	<NA>	<NA>	<NA>	<NA>	<NA>
Species level coding, 10-areas, without fossils, older ages	'Allagoptera_caudescens','Butia_capitata','Jubaea_chilensis','Parajubaea_torallyi','Syagrus_cearensis'	SA	0.99764	<NA>	<NA>	<NA>	<NA>	<NA>	<NA>	<NA>	<NA>	<NA>	<NA>	<NA>	<NA>	<NA>	<NA>	<NA>	<NA>	<NA>	<NA>	<NA>	<NA>	<NA>	<NA>	<NA>	<NA>	<NA>	<NA>	<NA>	<NA>	<NA>	<NA>	<NA>	<NA>	<NA>	<NA>	<NA>	<NA>	<NA>	<NA>	<NA>	<NA>	<NA>	<NA>	<NA>	<NA>	<NA>	<NA>
Species level coding, 10-areas, without fossils, older ages	'Butia_capitata','Jubaea_chilensis'	SA	0.997493	<NA>	<NA>	<NA>	<NA>	<NA>	<NA>	<NA>	<NA>	<NA>	<NA>	<NA>	<NA>	<NA>	<NA>	<NA>	<NA>	<NA>	<NA>	<NA>	<NA>	<NA>	<NA>	<NA>	<NA>	<NA>	<NA>	<NA>	<NA>	<NA>	<NA>	<NA>	<NA>	<NA>	<NA>	<NA>	<NA>	<NA>	<NA>	<NA>	<NA>	<NA>	<NA>	<NA>	<NA>	<NA>	<NA>
Species level coding, 10-areas, without fossils, older ages	'Allagoptera_caudescens','Parajubaea_torallyi','Syagrus_cearensis'	SA	0.999185	<NA>	<NA>	<NA>	<NA>	<NA>	<NA>	<NA>	<NA>	<NA>	<NA>	<NA>	<NA>	<NA>	<NA>	<NA>	<NA>	<NA>	<NA>	<NA>	<NA>	<NA>	<NA>	<NA>	<NA>	<NA>	<NA>	<NA>	<NA>	<NA>	<NA>	<NA>	<NA>	<NA>	<NA>	<NA>	<NA>	<NA>	<NA>	<NA>	<NA>	<NA>	<NA>	<NA>	<NA>	<NA>	<NA>
Species level coding, 10-areas, without fossils, older ages	'Allagoptera_caudescens','Parajubaea_torallyi'	SA	0.998896	<NA>	<NA>	<NA>	<NA>	<NA>	<NA>	<NA>	<NA>	<NA>	<NA>	<NA>	<NA>	<NA>	<NA>	<NA>	<NA>	<NA>	<NA>	<NA>	<NA>	<NA>	<NA>	<NA>	<NA>	<NA>	<NA>	<NA>	<NA>	<NA>	<NA>	<NA>	<NA>	<NA>	<NA>	<NA>	<NA>	<NA>	<NA>	<NA>	<NA>	<NA>	<NA>	<NA>	<NA>	<NA>	<NA>
Species level coding, 10-areas, without fossils, older ages	'Acanthophoenix_rousselii','Actinorhytis_calapparia','Adonidia_merrillii','Archontophoenix_alexandrae','Areca_catechu','Asterogyne_martiana','Balaka_longirostris','Basselinia_moorei','Bentinckia_condapanna','Brassiophoenix_schumannii','Burretiokentia_vieillardii','Calyptrocalyx_awa','Calyptrogyne_tutensis','Calyptronoma_plumeriana','Campecarpus_fulcitus','Carpentaria_acuminata','Carpoxylon_macrospermum','Chambeyronia_macrocarpa','Chrysalidocarpus_tanalensis','Clinosperma_vaginata','Clinostigma_ponapense','Cyphokentia_cerifera','Cyphophoenix_elegans','Cyphosperma_tanga','Cyrtostachys_renda','Deckenia_nobilis','Dictyosperma_album','Dransfieldia_micrantha','Drymophloeus_litigiosus','Dypsis_procumbens','Euterpe_edulis','Genus_species7','Genus_species8','Geonoma_monospatha','Hedyscepe_canterburyana','Heterospathe_longipes','Howea_forsteriana','Hydriastele_wendlandiana','Hyospathe_elegans','Iguanura_wallichiana','Jailoloa_halmaherensis','Laccospadix_australasicus','Lemurophoenix_laevis','Leopoldinia_pulchra','Lepidorrhachis_mooreana','Linospadix_palmerianus','Loxococcus_rupicola','Manicaria_saccifera','Manjekia_maturbongsii','Marojejya_darianii','Masoala_kona','Nenga_grandiflora','Neonicholsonia_watsonii','Neoveitchia_storckii','Nephrosperma_van_houtteanum','Normanbya_normanbyi','Oenocarpus_minor','Oncosperma_tigillarium','Pelagodoxa_mesocarpa','Phoenicophorium_borsigianum','Pholidostachys_dactyloides','Physokentia_insolita','Pinanga_rupestris','Ponapea_hentyi','Prestoea_ensiformis','Ptychococcus_lepidotus','Ptychosperma_buabe','Rhopaloblaste_ledermanniana','Rhopalostylis_baueri','Roscheria_melanochaetes','Satakentia_liukiuensis','Sommieria_leucophylla','Tectiphiala_ferox','Veillonia_alba','Veitchia_winin','Verschaffeltia_splendida','Vonitra_vonitrandambo','Wallaceodoxa_raja_ampat','Welfia_georgii','Wodyetia_bifurcata'	CA_SA	0.294051	NA_CA_SA	0.208348	NA_CA_SA_AS	0.20747	SA	0.127675	CA	0.103979	<NA>	<NA>	<NA>	<NA>	<NA>	<NA>	<NA>	<NA>	<NA>	<NA>	<NA>	<NA>	<NA>	<NA>	<NA>	<NA>	<NA>	<NA>	<NA>	<NA>	<NA>	<NA>	<NA>	<NA>	<NA>	<NA>	<NA>	<NA>	<NA>	<NA>	<NA>	<NA>	<NA>	<NA>	<NA>	<NA>	<NA>	<NA>
Species level coding, 10-areas, without fossils, older ages	'Acanthophoenix_rousselii','Actinorhytis_calapparia','Adonidia_merrillii','Archontophoenix_alexandrae','Areca_catechu','Asterogyne_martiana','Balaka_longirostris','Basselinia_moorei','Bentinckia_condapanna','Brassiophoenix_schumannii','Burretiokentia_vieillardii','Calyptrocalyx_awa','Calyptrogyne_tutensis','Calyptronoma_plumeriana','Campecarpus_fulcitus','Carpentaria_acuminata','Carpoxylon_macrospermum','Chambeyronia_macrocarpa','Chrysalidocarpus_tanalensis','Clinosperma_vaginata','Clinostigma_ponapense','Cyphokentia_cerifera','Cyphophoenix_elegans','Cyphosperma_tanga','Cyrtostachys_renda','Deckenia_nobilis','Dictyosperma_album','Dransfieldia_micrantha','Drymophloeus_litigiosus','Dypsis_procumbens','Euterpe_edulis','Genus_species7','Genus_species8','Geonoma_monospatha','Hedyscepe_canterburyana','Heterospathe_longipes','Howea_forsteriana','Hydriastele_wendlandiana','Hyospathe_elegans','Iguanura_wallichiana','Jailoloa_halmaherensis','Laccospadix_australasicus','Lemurophoenix_laevis','Lepidorrhachis_mooreana','Linospadix_palmerianus','Loxococcus_rupicola','Manicaria_saccifera','Manjekia_maturbongsii','Marojejya_darianii','Masoala_kona','Nenga_grandiflora','Neonicholsonia_watsonii','Neoveitchia_storckii','Nephrosperma_van_houtteanum','Normanbya_normanbyi','Oenocarpus_minor','Oncosperma_tigillarium','Pelagodoxa_mesocarpa','Phoenicophorium_borsigianum','Pholidostachys_dactyloides','Physokentia_insolita','Pinanga_rupestris','Ponapea_hentyi','Prestoea_ensiformis','Ptychococcus_lepidotus','Ptychosperma_buabe','Rhopaloblaste_ledermanniana','Rhopalostylis_baueri','Roscheria_melanochaetes','Satakentia_liukiuensis','Sommieria_leucophylla','Tectiphiala_ferox','Veillonia_alba','Veitchia_winin','Verschaffeltia_splendida','Vonitra_vonitrandambo','Wallaceodoxa_raja_ampat','Welfia_georgii','Wodyetia_bifurcata'	CA_SA	0.258604	NA_CA_SA_AS	0.223388	NA_CA_SA	0.190991	CA	0.132895	SA	0.112715	<NA>	<NA>	<NA>	<NA>	<NA>	<NA>	<NA>	<NA>	<NA>	<NA>	<NA>	<NA>	<NA>	<NA>	<NA>	<NA>	<NA>	<NA>	<NA>	<NA>	<NA>	<NA>	<NA>	<NA>	<NA>	<NA>	<NA>	<NA>	<NA>	<NA>	<NA>	<NA>	<NA>	<NA>	<NA>	<NA>	<NA>	<NA>
Species level coding, 10-areas, without fossils, older ages	'Asterogyne_martiana','Calyptrogyne_tutensis','Calyptronoma_plumeriana','Geonoma_monospatha','Manicaria_saccifera','Pelagodoxa_mesocarpa','Pholidostachys_dactyloides','Sommieria_leucophylla','Welfia_georgii'	SA	0.548054	CA	0.210648	CA_SA	0.174971	<NA>	<NA>	<NA>	<NA>	<NA>	<NA>	<NA>	<NA>	<NA>	<NA>	<NA>	<NA>	<NA>	<NA>	<NA>	<NA>	<NA>	<NA>	<NA>	<NA>	<NA>	<NA>	<NA>	<NA>	<NA>	<NA>	<NA>	<NA>	<NA>	<NA>	<NA>	<NA>	<NA>	<NA>	<NA>	<NA>	<NA>	<NA>	<NA>	<NA>	<NA>	<NA>
Species level coding, 10-areas, without fossils, older ages	'Manicaria_saccifera','Pelagodoxa_mesocarpa','Sommieria_leucophylla'	SA	0.485602	SA_AU	0.184034	CA_SA_AU	0.144843	CA_SA	0.127926	<NA>	<NA>	<NA>	<NA>	<NA>	<NA>	<NA>	<NA>	<NA>	<NA>	<NA>	<NA>	<NA>	<NA>	<NA>	<NA>	<NA>	<NA>	<NA>	<NA>	<NA>	<NA>	<NA>	<NA>	<NA>	<NA>	<NA>	<NA>	<NA>	<NA>	<NA>	<NA>	<NA>	<NA>	<NA>	<NA>	<NA>	<NA>	<NA>	<NA>
Species level coding, 10-areas, without fossils, older ages	'Pelagodoxa_mesocarpa','Sommieria_leucophylla'	AU	0.997019	<NA>	<NA>	<NA>	<NA>	<NA>	<NA>	<NA>	<NA>	<NA>	<NA>	<NA>	<NA>	<NA>	<NA>	<NA>	<NA>	<NA>	<NA>	<NA>	<NA>	<NA>	<NA>	<NA>	<NA>	<NA>	<NA>	<NA>	<NA>	<NA>	<NA>	<NA>	<NA>	<NA>	<NA>	<NA>	<NA>	<NA>	<NA>	<NA>	<NA>	<NA>	<NA>	<NA>	<NA>	<NA>	<NA>
Species level coding, 10-areas, without fossils, older ages	'Asterogyne_martiana','Calyptrogyne_tutensis','Calyptronoma_plumeriana','Geonoma_monospatha','Pholidostachys_dactyloides','Welfia_georgii'	CA_SA	0.414177	CA	0.357493	SA	0.217571	<NA>	<NA>	<NA>	<NA>	<NA>	<NA>	<NA>	<NA>	<NA>	<NA>	<NA>	<NA>	<NA>	<NA>	<NA>	<NA>	<NA>	<NA>	<NA>	<NA>	<NA>	<NA>	<NA>	<NA>	<NA>	<NA>	<NA>	<NA>	<NA>	<NA>	<NA>	<NA>	<NA>	<NA>	<NA>	<NA>	<NA>	<NA>	<NA>	<NA>	<NA>	<NA>
Species level coding, 10-areas, without fossils, older ages	'Asterogyne_martiana','Calyptrogyne_tutensis','Calyptronoma_plumeriana','Geonoma_monospatha','Welfia_georgii'	CA	0.619184	CA_SA	0.307717	<NA>	<NA>	<NA>	<NA>	<NA>	<NA>	<NA>	<NA>	<NA>	<NA>	<NA>	<NA>	<NA>	<NA>	<NA>	<NA>	<NA>	<NA>	<NA>	<NA>	<NA>	<NA>	<NA>	<NA>	<NA>	<NA>	<NA>	<NA>	<NA>	<NA>	<NA>	<NA>	<NA>	<NA>	<NA>	<NA>	<NA>	<NA>	<NA>	<NA>	<NA>	<NA>	<NA>	<NA>
Species level coding, 10-areas, without fossils, older ages	'Asterogyne_martiana','Calyptrogyne_tutensis','Calyptronoma_plumeriana','Geonoma_monospatha'	CA	0.837057	CA_SA	0.158306	<NA>	<NA>	<NA>	<NA>	<NA>	<NA>	<NA>	<NA>	<NA>	<NA>	<NA>	<NA>	<NA>	<NA>	<NA>	<NA>	<NA>	<NA>	<NA>	<NA>	<NA>	<NA>	<NA>	<NA>	<NA>	<NA>	<NA>	<NA>	<NA>	<NA>	<NA>	<NA>	<NA>	<NA>	<NA>	<NA>	<NA>	<NA>	<NA>	<NA>	<NA>	<NA>	<NA>	<NA>
Species level coding, 10-areas, without fossils, older ages	'Calyptrogyne_tutensis','Calyptronoma_plumeriana','Geonoma_monospatha'	CA	0.993928	<NA>	<NA>	<NA>	<NA>	<NA>	<NA>	<NA>	<NA>	<NA>	<NA>	<NA>	<NA>	<NA>	<NA>	<NA>	<NA>	<NA>	<NA>	<NA>	<NA>	<NA>	<NA>	<NA>	<NA>	<NA>	<NA>	<NA>	<NA>	<NA>	<NA>	<NA>	<NA>	<NA>	<NA>	<NA>	<NA>	<NA>	<NA>	<NA>	<NA>	<NA>	<NA>	<NA>	<NA>	<NA>	<NA>
Species level coding, 10-areas, without fossils, older ages	'Calyptrogyne_tutensis','Calyptronoma_plumeriana'	CA	0.99507	<NA>	<NA>	<NA>	<NA>	<NA>	<NA>	<NA>	<NA>	<NA>	<NA>	<NA>	<NA>	<NA>	<NA>	<NA>	<NA>	<NA>	<NA>	<NA>	<NA>	<NA>	<NA>	<NA>	<NA>	<NA>	<NA>	<NA>	<NA>	<NA>	<NA>	<NA>	<NA>	<NA>	<NA>	<NA>	<NA>	<NA>	<NA>	<NA>	<NA>	<NA>	<NA>	<NA>	<NA>	<NA>	<NA>
Species level coding, 10-areas, without fossils, older ages	'Acanthophoenix_rousselii','Actinorhytis_calapparia','Adonidia_merrillii','Archontophoenix_alexandrae','Areca_catechu','Balaka_longirostris','Basselinia_moorei','Bentinckia_condapanna','Brassiophoenix_schumannii','Burretiokentia_vieillardii','Calyptrocalyx_awa','Campecarpus_fulcitus','Carpentaria_acuminata','Carpoxylon_macrospermum','Chambeyronia_macrocarpa','Chrysalidocarpus_tanalensis','Clinosperma_vaginata','Clinostigma_ponapense','Cyphokentia_cerifera','Cyphophoenix_elegans','Cyphosperma_tanga','Cyrtostachys_renda','Deckenia_nobilis','Dictyosperma_album','Dransfieldia_micrantha','Drymophloeus_litigiosus','Dypsis_procumbens','Euterpe_edulis','Genus_species7','Genus_species8','Hedyscepe_canterburyana','Heterospathe_longipes','Howea_forsteriana','Hydriastele_wendlandiana','Hyospathe_elegans','Iguanura_wallichiana','Jailoloa_halmaherensis','Laccospadix_australasicus','Lemurophoenix_laevis','Lepidorrhachis_mooreana','Linospadix_palmerianus','Loxococcus_rupicola','Manjekia_maturbongsii','Marojejya_darianii','Masoala_kona','Nenga_grandiflora','Neonicholsonia_watsonii','Neoveitchia_storckii','Nephrosperma_van_houtteanum','Normanbya_normanbyi','Oenocarpus_minor','Oncosperma_tigillarium','Phoenicophorium_borsigianum','Physokentia_insolita','Pinanga_rupestris','Ponapea_hentyi','Prestoea_ensiformis','Ptychococcus_lepidotus','Ptychosperma_buabe','Rhopaloblaste_ledermanniana','Rhopalostylis_baueri','Roscheria_melanochaetes','Satakentia_liukiuensis','Tectiphiala_ferox','Veillonia_alba','Veitchia_winin','Verschaffeltia_splendida','Vonitra_vonitrandambo','Wallaceodoxa_raja_ampat','Wodyetia_bifurcata'	CA	0.265302	NA_CA_SA_AS	0.247952	NA_CA_SA	0.157864	CA_SA	0.129092	NA_CA	0.0704551	SA	0.0682464	NA_CA_AS	0.0497231	<NA>	<NA>	<NA>	<NA>	<NA>	<NA>	<NA>	<NA>	<NA>	<NA>	<NA>	<NA>	<NA>	<NA>	<NA>	<NA>	<NA>	<NA>	<NA>	<NA>	<NA>	<NA>	<NA>	<NA>	<NA>	<NA>	<NA>	<NA>	<NA>	<NA>	<NA>	<NA>	<NA>	<NA>
Species level coding, 10-areas, without fossils, older ages	'Euterpe_edulis','Hyospathe_elegans','Neonicholsonia_watsonii','Oenocarpus_minor','Prestoea_ensiformis'	CA_SA	0.383318	SA	0.350677	CA	0.246089	<NA>	<NA>	<NA>	<NA>	<NA>	<NA>	<NA>	<NA>	<NA>	<NA>	<NA>	<NA>	<NA>	<NA>	<NA>	<NA>	<NA>	<NA>	<NA>	<NA>	<NA>	<NA>	<NA>	<NA>	<NA>	<NA>	<NA>	<NA>	<NA>	<NA>	<NA>	<NA>	<NA>	<NA>	<NA>	<NA>	<NA>	<NA>	<NA>	<NA>	<NA>	<NA>
Species level coding, 10-areas, without fossils, older ages	'Euterpe_edulis','Neonicholsonia_watsonii','Oenocarpus_minor','Prestoea_ensiformis'	SA	0.55328	CA_SA	0.425587	<NA>	<NA>	<NA>	<NA>	<NA>	<NA>	<NA>	<NA>	<NA>	<NA>	<NA>	<NA>	<NA>	<NA>	<NA>	<NA>	<NA>	<NA>	<NA>	<NA>	<NA>	<NA>	<NA>	<NA>	<NA>	<NA>	<NA>	<NA>	<NA>	<NA>	<NA>	<NA>	<NA>	<NA>	<NA>	<NA>	<NA>	<NA>	<NA>	<NA>	<NA>	<NA>	<NA>	<NA>
Species level coding, 10-areas, without fossils, older ages	'Euterpe_edulis','Neonicholsonia_watsonii','Prestoea_ensiformis'	SA	0.487936	CA_SA	0.483425	<NA>	<NA>	<NA>	<NA>	<NA>	<NA>	<NA>	<NA>	<NA>	<NA>	<NA>	<NA>	<NA>	<NA>	<NA>	<NA>	<NA>	<NA>	<NA>	<NA>	<NA>	<NA>	<NA>	<NA>	<NA>	<NA>	<NA>	<NA>	<NA>	<NA>	<NA>	<NA>	<NA>	<NA>	<NA>	<NA>	<NA>	<NA>	<NA>	<NA>	<NA>	<NA>	<NA>	<NA>
Species level coding, 10-areas, without fossils, older ages	'Neonicholsonia_watsonii','Prestoea_ensiformis'	CA_SA	0.644245	CA	0.244375	SA	0.106926	<NA>	<NA>	<NA>	<NA>	<NA>	<NA>	<NA>	<NA>	<NA>	<NA>	<NA>	<NA>	<NA>	<NA>	<NA>	<NA>	<NA>	<NA>	<NA>	<NA>	<NA>	<NA>	<NA>	<NA>	<NA>	<NA>	<NA>	<NA>	<NA>	<NA>	<NA>	<NA>	<NA>	<NA>	<NA>	<NA>	<NA>	<NA>	<NA>	<NA>	<NA>	<NA>
Species level coding, 10-areas, without fossils, older ages	'Acanthophoenix_rousselii','Actinorhytis_calapparia','Adonidia_merrillii','Archontophoenix_alexandrae','Areca_catechu','Balaka_longirostris','Basselinia_moorei','Bentinckia_condapanna','Brassiophoenix_schumannii','Burretiokentia_vieillardii','Calyptrocalyx_awa','Campecarpus_fulcitus','Carpentaria_acuminata','Carpoxylon_macrospermum','Chambeyronia_macrocarpa','Chrysalidocarpus_tanalensis','Clinosperma_vaginata','Clinostigma_ponapense','Cyphokentia_cerifera','Cyphophoenix_elegans','Cyphosperma_tanga','Cyrtostachys_renda','Deckenia_nobilis','Dictyosperma_album','Dransfieldia_micrantha','Drymophloeus_litigiosus','Dypsis_procumbens','Genus_species7','Genus_species8','Hedyscepe_canterburyana','Heterospathe_longipes','Howea_forsteriana','Hydriastele_wendlandiana','Iguanura_wallichiana','Jailoloa_halmaherensis','Laccospadix_australasicus','Lemurophoenix_laevis','Lepidorrhachis_mooreana','Linospadix_palmerianus','Loxococcus_rupicola','Manjekia_maturbongsii','Marojejya_darianii','Masoala_kona','Nenga_grandiflora','Neoveitchia_storckii','Nephrosperma_van_houtteanum','Normanbya_normanbyi','Oncosperma_tigillarium','Phoenicophorium_borsigianum','Physokentia_insolita','Pinanga_rupestris','Ponapea_hentyi','Ptychococcus_lepidotus','Ptychosperma_buabe','Rhopaloblaste_ledermanniana','Rhopalostylis_baueri','Roscheria_melanochaetes','Satakentia_liukiuensis','Tectiphiala_ferox','Veillonia_alba','Veitchia_winin','Verschaffeltia_splendida','Vonitra_vonitrandambo','Wallaceodoxa_raja_ampat','Wodyetia_bifurcata'	NA_CA_AS_IO	0.544128	NA_AS_IO_MD	0.209186	NA_CA_IN_AS	0.129364	NA_CA_SA_AS	0.0763773	<NA>	<NA>	<NA>	<NA>	<NA>	<NA>	<NA>	<NA>	<NA>	<NA>	<NA>	<NA>	<NA>	<NA>	<NA>	<NA>	<NA>	<NA>	<NA>	<NA>	<NA>	<NA>	<NA>	<NA>	<NA>	<NA>	<NA>	<NA>	<NA>	<NA>	<NA>	<NA>	<NA>	<NA>	<NA>	<NA>	<NA>	<NA>	<NA>	<NA>
Species level coding, 10-areas, without fossils, older ages	'Chrysalidocarpus_tanalensis','Dypsis_procumbens','Lemurophoenix_laevis','Marojejya_darianii','Masoala_kona','Vonitra_vonitrandambo'	MD	0.449791	IO_MD	0.386331	IN_MD	0.100234	<NA>	<NA>	<NA>	<NA>	<NA>	<NA>	<NA>	<NA>	<NA>	<NA>	<NA>	<NA>	<NA>	<NA>	<NA>	<NA>	<NA>	<NA>	<NA>	<NA>	<NA>	<NA>	<NA>	<NA>	<NA>	<NA>	<NA>	<NA>	<NA>	<NA>	<NA>	<NA>	<NA>	<NA>	<NA>	<NA>	<NA>	<NA>	<NA>	<NA>	<NA>	<NA>
Species level coding, 10-areas, without fossils, older ages	'Chrysalidocarpus_tanalensis','Dypsis_procumbens','Lemurophoenix_laevis','Marojejya_darianii','Vonitra_vonitrandambo'	MD	0.917003	<NA>	<NA>	<NA>	<NA>	<NA>	<NA>	<NA>	<NA>	<NA>	<NA>	<NA>	<NA>	<NA>	<NA>	<NA>	<NA>	<NA>	<NA>	<NA>	<NA>	<NA>	<NA>	<NA>	<NA>	<NA>	<NA>	<NA>	<NA>	<NA>	<NA>	<NA>	<NA>	<NA>	<NA>	<NA>	<NA>	<NA>	<NA>	<NA>	<NA>	<NA>	<NA>	<NA>	<NA>	<NA>	<NA>
Species level coding, 10-areas, without fossils, older ages	'Chrysalidocarpus_tanalensis','Dypsis_procumbens','Marojejya_darianii','Vonitra_vonitrandambo'	MD	0.986178	<NA>	<NA>	<NA>	<NA>	<NA>	<NA>	<NA>	<NA>	<NA>	<NA>	<NA>	<NA>	<NA>	<NA>	<NA>	<NA>	<NA>	<NA>	<NA>	<NA>	<NA>	<NA>	<NA>	<NA>	<NA>	<NA>	<NA>	<NA>	<NA>	<NA>	<NA>	<NA>	<NA>	<NA>	<NA>	<NA>	<NA>	<NA>	<NA>	<NA>	<NA>	<NA>	<NA>	<NA>	<NA>	<NA>
Species level coding, 10-areas, without fossils, older ages	'Chrysalidocarpus_tanalensis','Dypsis_procumbens','Marojejya_darianii'	MD	0.996948	<NA>	<NA>	<NA>	<NA>	<NA>	<NA>	<NA>	<NA>	<NA>	<NA>	<NA>	<NA>	<NA>	<NA>	<NA>	<NA>	<NA>	<NA>	<NA>	<NA>	<NA>	<NA>	<NA>	<NA>	<NA>	<NA>	<NA>	<NA>	<NA>	<NA>	<NA>	<NA>	<NA>	<NA>	<NA>	<NA>	<NA>	<NA>	<NA>	<NA>	<NA>	<NA>	<NA>	<NA>	<NA>	<NA>
Species level coding, 10-areas, without fossils, older ages	'Dypsis_procumbens','Marojejya_darianii'	MD	0.99671	<NA>	<NA>	<NA>	<NA>	<NA>	<NA>	<NA>	<NA>	<NA>	<NA>	<NA>	<NA>	<NA>	<NA>	<NA>	<NA>	<NA>	<NA>	<NA>	<NA>	<NA>	<NA>	<NA>	<NA>	<NA>	<NA>	<NA>	<NA>	<NA>	<NA>	<NA>	<NA>	<NA>	<NA>	<NA>	<NA>	<NA>	<NA>	<NA>	<NA>	<NA>	<NA>	<NA>	<NA>	<NA>	<NA>
Species level coding, 10-areas, without fossils, older ages	'Acanthophoenix_rousselii','Actinorhytis_calapparia','Adonidia_merrillii','Archontophoenix_alexandrae','Areca_catechu','Balaka_longirostris','Basselinia_moorei','Bentinckia_condapanna','Brassiophoenix_schumannii','Burretiokentia_vieillardii','Calyptrocalyx_awa','Campecarpus_fulcitus','Carpentaria_acuminata','Carpoxylon_macrospermum','Chambeyronia_macrocarpa','Clinosperma_vaginata','Clinostigma_ponapense','Cyphokentia_cerifera','Cyphophoenix_elegans','Cyphosperma_tanga','Cyrtostachys_renda','Deckenia_nobilis','Dictyosperma_album','Dransfieldia_micrantha','Drymophloeus_litigiosus','Genus_species7','Genus_species8','Hedyscepe_canterburyana','Heterospathe_longipes','Howea_forsteriana','Hydriastele_wendlandiana','Iguanura_wallichiana','Jailoloa_halmaherensis','Laccospadix_australasicus','Lepidorrhachis_mooreana','Linospadix_palmerianus','Loxococcus_rupicola','Manjekia_maturbongsii','Nenga_grandiflora','Neoveitchia_storckii','Nephrosperma_van_houtteanum','Normanbya_normanbyi','Oncosperma_tigillarium','Phoenicophorium_borsigianum','Physokentia_insolita','Pinanga_rupestris','Ponapea_hentyi','Ptychococcus_lepidotus','Ptychosperma_buabe','Rhopaloblaste_ledermanniana','Rhopalostylis_baueri','Roscheria_melanochaetes','Satakentia_liukiuensis','Tectiphiala_ferox','Veillonia_alba','Veitchia_winin','Verschaffeltia_splendida','Wallaceodoxa_raja_ampat','Wodyetia_bifurcata'	NA_CA_AS_IO	0.547883	NA_AS_IO	0.131245	NA_CA_SA_AS	0.110809	NA_CA_AS	0.10994	<NA>	<NA>	<NA>	<NA>	<NA>	<NA>	<NA>	<NA>	<NA>	<NA>	<NA>	<NA>	<NA>	<NA>	<NA>	<NA>	<NA>	<NA>	<NA>	<NA>	<NA>	<NA>	<NA>	<NA>	<NA>	<NA>	<NA>	<NA>	<NA>	<NA>	<NA>	<NA>	<NA>	<NA>	<NA>	<NA>	<NA>	<NA>	<NA>	<NA>
Species level coding, 10-areas, without fossils, older ages	'Dictyosperma_album','Iguanura_wallichiana','Loxococcus_rupicola','Nephrosperma_van_houtteanum','Phoenicophorium_borsigianum','Rhopaloblaste_ledermanniana','Roscheria_melanochaetes','Verschaffeltia_splendida'	IO	0.5522	AS	0.332367	<NA>	<NA>	<NA>	<NA>	<NA>	<NA>	<NA>	<NA>	<NA>	<NA>	<NA>	<NA>	<NA>	<NA>	<NA>	<NA>	<NA>	<NA>	<NA>	<NA>	<NA>	<NA>	<NA>	<NA>	<NA>	<NA>	<NA>	<NA>	<NA>	<NA>	<NA>	<NA>	<NA>	<NA>	<NA>	<NA>	<NA>	<NA>	<NA>	<NA>	<NA>	<NA>	<NA>	<NA>
Species level coding, 10-areas, without fossils, older ages	'Dictyosperma_album','Iguanura_wallichiana','Nephrosperma_van_houtteanum','Phoenicophorium_borsigianum','Rhopaloblaste_ledermanniana','Roscheria_melanochaetes','Verschaffeltia_splendida'	IO	0.533016	AS	0.251338	AS_IO	0.192446	<NA>	<NA>	<NA>	<NA>	<NA>	<NA>	<NA>	<NA>	<NA>	<NA>	<NA>	<NA>	<NA>	<NA>	<NA>	<NA>	<NA>	<NA>	<NA>	<NA>	<NA>	<NA>	<NA>	<NA>	<NA>	<NA>	<NA>	<NA>	<NA>	<NA>	<NA>	<NA>	<NA>	<NA>	<NA>	<NA>	<NA>	<NA>	<NA>	<NA>	<NA>	<NA>
Species level coding, 10-areas, without fossils, older ages	'Dictyosperma_album','Nephrosperma_van_houtteanum','Phoenicophorium_borsigianum','Rhopaloblaste_ledermanniana','Roscheria_melanochaetes','Verschaffeltia_splendida'	IO	0.61171	AS_IO	0.213842	AS	0.168455	<NA>	<NA>	<NA>	<NA>	<NA>	<NA>	<NA>	<NA>	<NA>	<NA>	<NA>	<NA>	<NA>	<NA>	<NA>	<NA>	<NA>	<NA>	<NA>	<NA>	<NA>	<NA>	<NA>	<NA>	<NA>	<NA>	<NA>	<NA>	<NA>	<NA>	<NA>	<NA>	<NA>	<NA>	<NA>	<NA>	<NA>	<NA>	<NA>	<NA>	<NA>	<NA>
Species level coding, 10-areas, without fossils, older ages	'Dictyosperma_album','Rhopaloblaste_ledermanniana'	AS_IO	0.499994	IO	0.360471	AS	0.117807	<NA>	<NA>	<NA>	<NA>	<NA>	<NA>	<NA>	<NA>	<NA>	<NA>	<NA>	<NA>	<NA>	<NA>	<NA>	<NA>	<NA>	<NA>	<NA>	<NA>	<NA>	<NA>	<NA>	<NA>	<NA>	<NA>	<NA>	<NA>	<NA>	<NA>	<NA>	<NA>	<NA>	<NA>	<NA>	<NA>	<NA>	<NA>	<NA>	<NA>	<NA>	<NA>
Species level coding, 10-areas, without fossils, older ages	'Nephrosperma_van_houtteanum','Phoenicophorium_borsigianum','Roscheria_melanochaetes','Verschaffeltia_splendida'	IO	0.911385	<NA>	<NA>	<NA>	<NA>	<NA>	<NA>	<NA>	<NA>	<NA>	<NA>	<NA>	<NA>	<NA>	<NA>	<NA>	<NA>	<NA>	<NA>	<NA>	<NA>	<NA>	<NA>	<NA>	<NA>	<NA>	<NA>	<NA>	<NA>	<NA>	<NA>	<NA>	<NA>	<NA>	<NA>	<NA>	<NA>	<NA>	<NA>	<NA>	<NA>	<NA>	<NA>	<NA>	<NA>	<NA>	<NA>
Species level coding, 10-areas, without fossils, older ages	'Nephrosperma_van_houtteanum','Phoenicophorium_borsigianum'	IO	0.981904	<NA>	<NA>	<NA>	<NA>	<NA>	<NA>	<NA>	<NA>	<NA>	<NA>	<NA>	<NA>	<NA>	<NA>	<NA>	<NA>	<NA>	<NA>	<NA>	<NA>	<NA>	<NA>	<NA>	<NA>	<NA>	<NA>	<NA>	<NA>	<NA>	<NA>	<NA>	<NA>	<NA>	<NA>	<NA>	<NA>	<NA>	<NA>	<NA>	<NA>	<NA>	<NA>	<NA>	<NA>	<NA>	<NA>
Species level coding, 10-areas, without fossils, older ages	'Roscheria_melanochaetes','Verschaffeltia_splendida'	IO	0.984886	<NA>	<NA>	<NA>	<NA>	<NA>	<NA>	<NA>	<NA>	<NA>	<NA>	<NA>	<NA>	<NA>	<NA>	<NA>	<NA>	<NA>	<NA>	<NA>	<NA>	<NA>	<NA>	<NA>	<NA>	<NA>	<NA>	<NA>	<NA>	<NA>	<NA>	<NA>	<NA>	<NA>	<NA>	<NA>	<NA>	<NA>	<NA>	<NA>	<NA>	<NA>	<NA>	<NA>	<NA>	<NA>	<NA>
Species level coding, 10-areas, without fossils, older ages	'Acanthophoenix_rousselii','Actinorhytis_calapparia','Adonidia_merrillii','Archontophoenix_alexandrae','Areca_catechu','Balaka_longirostris','Basselinia_moorei','Bentinckia_condapanna','Brassiophoenix_schumannii','Burretiokentia_vieillardii','Calyptrocalyx_awa','Campecarpus_fulcitus','Carpentaria_acuminata','Carpoxylon_macrospermum','Chambeyronia_macrocarpa','Clinosperma_vaginata','Clinostigma_ponapense','Cyphokentia_cerifera','Cyphophoenix_elegans','Cyphosperma_tanga','Cyrtostachys_renda','Deckenia_nobilis','Dransfieldia_micrantha','Drymophloeus_litigiosus','Genus_species7','Genus_species8','Hedyscepe_canterburyana','Heterospathe_longipes','Howea_forsteriana','Hydriastele_wendlandiana','Jailoloa_halmaherensis','Laccospadix_australasicus','Lepidorrhachis_mooreana','Linospadix_palmerianus','Manjekia_maturbongsii','Nenga_grandiflora','Neoveitchia_storckii','Normanbya_normanbyi','Oncosperma_tigillarium','Physokentia_insolita','Pinanga_rupestris','Ponapea_hentyi','Ptychococcus_lepidotus','Ptychosperma_buabe','Rhopalostylis_baueri','Satakentia_liukiuensis','Tectiphiala_ferox','Veillonia_alba','Veitchia_winin','Wallaceodoxa_raja_ampat','Wodyetia_bifurcata'	NA_CA_AS_IO	0.429914	NA_CA_SA_AS	0.315378	NA_CA_AS	0.153941	NA_CA_IN_AS	0.0619262	<NA>	<NA>	<NA>	<NA>	<NA>	<NA>	<NA>	<NA>	<NA>	<NA>	<NA>	<NA>	<NA>	<NA>	<NA>	<NA>	<NA>	<NA>	<NA>	<NA>	<NA>	<NA>	<NA>	<NA>	<NA>	<NA>	<NA>	<NA>	<NA>	<NA>	<NA>	<NA>	<NA>	<NA>	<NA>	<NA>	<NA>	<NA>	<NA>	<NA>
Species level coding, 10-areas, without fossils, older ages	'Acanthophoenix_rousselii','Areca_catechu','Bentinckia_condapanna','Clinostigma_ponapense','Cyrtostachys_renda','Deckenia_nobilis','Genus_species7','Genus_species8','Nenga_grandiflora','Oncosperma_tigillarium','Pinanga_rupestris','Tectiphiala_ferox'	AS_IO	0.22997	AS	0.220291	NA_AS_IO	0.210315	NA_AS	0.163216	NA_CA_AS	0.0916962	NA_IN_AS	0.0338079	<NA>	<NA>	<NA>	<NA>	<NA>	<NA>	<NA>	<NA>	<NA>	<NA>	<NA>	<NA>	<NA>	<NA>	<NA>	<NA>	<NA>	<NA>	<NA>	<NA>	<NA>	<NA>	<NA>	<NA>	<NA>	<NA>	<NA>	<NA>	<NA>	<NA>	<NA>	<NA>	<NA>	<NA>	<NA>	<NA>
Species level coding, 10-areas, without fossils, older ages	'Acanthophoenix_rousselii','Deckenia_nobilis','Genus_species8','Oncosperma_tigillarium','Tectiphiala_ferox'	AS_IO	0.339172	NA_AS_IO	0.143634	IN_AS_IO	0.135611	NA_IN_AS_IO	0.11722	AS	0.0842242	IN_AS	0.0602873	<NA>	<NA>	<NA>	<NA>	<NA>	<NA>	<NA>	<NA>	<NA>	<NA>	<NA>	<NA>	<NA>	<NA>	<NA>	<NA>	<NA>	<NA>	<NA>	<NA>	<NA>	<NA>	<NA>	<NA>	<NA>	<NA>	<NA>	<NA>	<NA>	<NA>	<NA>	<NA>	<NA>	<NA>	<NA>	<NA>
Species level coding, 10-areas, without fossils, older ages	'Acanthophoenix_rousselii','Deckenia_nobilis','Genus_species8','Tectiphiala_ferox'	IO	0.393718	IN_IO	0.370365	AS_IO	0.0909794	<NA>	<NA>	<NA>	<NA>	<NA>	<NA>	<NA>	<NA>	<NA>	<NA>	<NA>	<NA>	<NA>	<NA>	<NA>	<NA>	<NA>	<NA>	<NA>	<NA>	<NA>	<NA>	<NA>	<NA>	<NA>	<NA>	<NA>	<NA>	<NA>	<NA>	<NA>	<NA>	<NA>	<NA>	<NA>	<NA>	<NA>	<NA>	<NA>	<NA>	<NA>	<NA>
Species level coding, 10-areas, without fossils, older ages	'Acanthophoenix_rousselii','Deckenia_nobilis','Tectiphiala_ferox'	IO	0.932325	<NA>	<NA>	<NA>	<NA>	<NA>	<NA>	<NA>	<NA>	<NA>	<NA>	<NA>	<NA>	<NA>	<NA>	<NA>	<NA>	<NA>	<NA>	<NA>	<NA>	<NA>	<NA>	<NA>	<NA>	<NA>	<NA>	<NA>	<NA>	<NA>	<NA>	<NA>	<NA>	<NA>	<NA>	<NA>	<NA>	<NA>	<NA>	<NA>	<NA>	<NA>	<NA>	<NA>	<NA>	<NA>	<NA>
Species level coding, 10-areas, without fossils, older ages	'Acanthophoenix_rousselii','Tectiphiala_ferox'	IO	0.987923	<NA>	<NA>	<NA>	<NA>	<NA>	<NA>	<NA>	<NA>	<NA>	<NA>	<NA>	<NA>	<NA>	<NA>	<NA>	<NA>	<NA>	<NA>	<NA>	<NA>	<NA>	<NA>	<NA>	<NA>	<NA>	<NA>	<NA>	<NA>	<NA>	<NA>	<NA>	<NA>	<NA>	<NA>	<NA>	<NA>	<NA>	<NA>	<NA>	<NA>	<NA>	<NA>	<NA>	<NA>	<NA>	<NA>
Species level coding, 10-areas, without fossils, older ages	'Areca_catechu','Bentinckia_condapanna','Clinostigma_ponapense','Cyrtostachys_renda','Genus_species7','Nenga_grandiflora','Pinanga_rupestris'	AS	0.953442	<NA>	<NA>	<NA>	<NA>	<NA>	<NA>	<NA>	<NA>	<NA>	<NA>	<NA>	<NA>	<NA>	<NA>	<NA>	<NA>	<NA>	<NA>	<NA>	<NA>	<NA>	<NA>	<NA>	<NA>	<NA>	<NA>	<NA>	<NA>	<NA>	<NA>	<NA>	<NA>	<NA>	<NA>	<NA>	<NA>	<NA>	<NA>	<NA>	<NA>	<NA>	<NA>	<NA>	<NA>	<NA>	<NA>
Species level coding, 10-areas, without fossils, older ages	'Areca_catechu','Bentinckia_condapanna','Cyrtostachys_renda','Genus_species7','Nenga_grandiflora','Pinanga_rupestris'	AS	0.991011	<NA>	<NA>	<NA>	<NA>	<NA>	<NA>	<NA>	<NA>	<NA>	<NA>	<NA>	<NA>	<NA>	<NA>	<NA>	<NA>	<NA>	<NA>	<NA>	<NA>	<NA>	<NA>	<NA>	<NA>	<NA>	<NA>	<NA>	<NA>	<NA>	<NA>	<NA>	<NA>	<NA>	<NA>	<NA>	<NA>	<NA>	<NA>	<NA>	<NA>	<NA>	<NA>	<NA>	<NA>	<NA>	<NA>
Species level coding, 10-areas, without fossils, older ages	'Areca_catechu','Bentinckia_condapanna','Genus_species7','Nenga_grandiflora','Pinanga_rupestris'	AS	0.997692	<NA>	<NA>	<NA>	<NA>	<NA>	<NA>	<NA>	<NA>	<NA>	<NA>	<NA>	<NA>	<NA>	<NA>	<NA>	<NA>	<NA>	<NA>	<NA>	<NA>	<NA>	<NA>	<NA>	<NA>	<NA>	<NA>	<NA>	<NA>	<NA>	<NA>	<NA>	<NA>	<NA>	<NA>	<NA>	<NA>	<NA>	<NA>	<NA>	<NA>	<NA>	<NA>	<NA>	<NA>	<NA>	<NA>
Species level coding, 10-areas, without fossils, older ages	'Areca_catechu','Genus_species7','Nenga_grandiflora','Pinanga_rupestris'	AS	0.996628	<NA>	<NA>	<NA>	<NA>	<NA>	<NA>	<NA>	<NA>	<NA>	<NA>	<NA>	<NA>	<NA>	<NA>	<NA>	<NA>	<NA>	<NA>	<NA>	<NA>	<NA>	<NA>	<NA>	<NA>	<NA>	<NA>	<NA>	<NA>	<NA>	<NA>	<NA>	<NA>	<NA>	<NA>	<NA>	<NA>	<NA>	<NA>	<NA>	<NA>	<NA>	<NA>	<NA>	<NA>	<NA>	<NA>
Species level coding, 10-areas, without fossils, older ages	'Genus_species7','Nenga_grandiflora','Pinanga_rupestris'	AS	0.998362	<NA>	<NA>	<NA>	<NA>	<NA>	<NA>	<NA>	<NA>	<NA>	<NA>	<NA>	<NA>	<NA>	<NA>	<NA>	<NA>	<NA>	<NA>	<NA>	<NA>	<NA>	<NA>	<NA>	<NA>	<NA>	<NA>	<NA>	<NA>	<NA>	<NA>	<NA>	<NA>	<NA>	<NA>	<NA>	<NA>	<NA>	<NA>	<NA>	<NA>	<NA>	<NA>	<NA>	<NA>	<NA>	<NA>
Species level coding, 10-areas, without fossils, older ages	'Genus_species7','Pinanga_rupestris'	AS	0.998184	<NA>	<NA>	<NA>	<NA>	<NA>	<NA>	<NA>	<NA>	<NA>	<NA>	<NA>	<NA>	<NA>	<NA>	<NA>	<NA>	<NA>	<NA>	<NA>	<NA>	<NA>	<NA>	<NA>	<NA>	<NA>	<NA>	<NA>	<NA>	<NA>	<NA>	<NA>	<NA>	<NA>	<NA>	<NA>	<NA>	<NA>	<NA>	<NA>	<NA>	<NA>	<NA>	<NA>	<NA>	<NA>	<NA>
Species level coding, 10-areas, without fossils, older ages	'Actinorhytis_calapparia','Adonidia_merrillii','Archontophoenix_alexandrae','Balaka_longirostris','Basselinia_moorei','Brassiophoenix_schumannii','Burretiokentia_vieillardii','Calyptrocalyx_awa','Campecarpus_fulcitus','Carpentaria_acuminata','Carpoxylon_macrospermum','Chambeyronia_macrocarpa','Clinosperma_vaginata','Cyphokentia_cerifera','Cyphophoenix_elegans','Cyphosperma_tanga','Dransfieldia_micrantha','Drymophloeus_litigiosus','Hedyscepe_canterburyana','Heterospathe_longipes','Howea_forsteriana','Hydriastele_wendlandiana','Jailoloa_halmaherensis','Laccospadix_australasicus','Lepidorrhachis_mooreana','Linospadix_palmerianus','Manjekia_maturbongsii','Neoveitchia_storckii','Normanbya_normanbyi','Physokentia_insolita','Ponapea_hentyi','Ptychococcus_lepidotus','Ptychosperma_buabe','Rhopalostylis_baueri','Satakentia_liukiuensis','Veillonia_alba','Veitchia_winin','Wallaceodoxa_raja_ampat','Wodyetia_bifurcata'	CA_SA_AU	0.416611	SA_AU	0.248299	NA_CA_SA_AU	0.244593	AU	0.0874565	<NA>	<NA>	<NA>	<NA>	<NA>	<NA>	<NA>	<NA>	<NA>	<NA>	<NA>	<NA>	<NA>	<NA>	<NA>	<NA>	<NA>	<NA>	<NA>	<NA>	<NA>	<NA>	<NA>	<NA>	<NA>	<NA>	<NA>	<NA>	<NA>	<NA>	<NA>	<NA>	<NA>	<NA>	<NA>	<NA>	<NA>	<NA>	<NA>	<NA>
Species level coding, 10-areas, without fossils, older ages	'Actinorhytis_calapparia','Adonidia_merrillii','Archontophoenix_alexandrae','Balaka_longirostris','Basselinia_moorei','Brassiophoenix_schumannii','Burretiokentia_vieillardii','Calyptrocalyx_awa','Campecarpus_fulcitus','Carpentaria_acuminata','Carpoxylon_macrospermum','Chambeyronia_macrocarpa','Clinosperma_vaginata','Cyphokentia_cerifera','Cyphophoenix_elegans','Cyphosperma_tanga','Dransfieldia_micrantha','Drymophloeus_litigiosus','Hedyscepe_canterburyana','Heterospathe_longipes','Howea_forsteriana','Jailoloa_halmaherensis','Laccospadix_australasicus','Lepidorrhachis_mooreana','Linospadix_palmerianus','Manjekia_maturbongsii','Neoveitchia_storckii','Normanbya_normanbyi','Physokentia_insolita','Ponapea_hentyi','Ptychococcus_lepidotus','Ptychosperma_buabe','Rhopalostylis_baueri','Satakentia_liukiuensis','Veillonia_alba','Veitchia_winin','Wallaceodoxa_raja_ampat','Wodyetia_bifurcata'	AU	0.956704	<NA>	<NA>	<NA>	<NA>	<NA>	<NA>	<NA>	<NA>	<NA>	<NA>	<NA>	<NA>	<NA>	<NA>	<NA>	<NA>	<NA>	<NA>	<NA>	<NA>	<NA>	<NA>	<NA>	<NA>	<NA>	<NA>	<NA>	<NA>	<NA>	<NA>	<NA>	<NA>	<NA>	<NA>	<NA>	<NA>	<NA>	<NA>	<NA>	<NA>	<NA>	<NA>	<NA>	<NA>	<NA>	<NA>
Species level coding, 10-areas, without fossils, older ages	'Carpoxylon_macrospermum','Clinosperma_vaginata','Cyphokentia_cerifera','Dransfieldia_micrantha','Heterospathe_longipes','Howea_forsteriana','Laccospadix_australasicus','Linospadix_palmerianus','Neoveitchia_storckii','Satakentia_liukiuensis'	AU	0.989139	<NA>	<NA>	<NA>	<NA>	<NA>	<NA>	<NA>	<NA>	<NA>	<NA>	<NA>	<NA>	<NA>	<NA>	<NA>	<NA>	<NA>	<NA>	<NA>	<NA>	<NA>	<NA>	<NA>	<NA>	<NA>	<NA>	<NA>	<NA>	<NA>	<NA>	<NA>	<NA>	<NA>	<NA>	<NA>	<NA>	<NA>	<NA>	<NA>	<NA>	<NA>	<NA>	<NA>	<NA>	<NA>	<NA>
Species level coding, 10-areas, without fossils, older ages	'Carpoxylon_macrospermum','Clinosperma_vaginata','Cyphokentia_cerifera','Neoveitchia_storckii','Satakentia_liukiuensis'	AU	0.997071	<NA>	<NA>	<NA>	<NA>	<NA>	<NA>	<NA>	<NA>	<NA>	<NA>	<NA>	<NA>	<NA>	<NA>	<NA>	<NA>	<NA>	<NA>	<NA>	<NA>	<NA>	<NA>	<NA>	<NA>	<NA>	<NA>	<NA>	<NA>	<NA>	<NA>	<NA>	<NA>	<NA>	<NA>	<NA>	<NA>	<NA>	<NA>	<NA>	<NA>	<NA>	<NA>	<NA>	<NA>	<NA>	<NA>
Species level coding, 10-areas, without fossils, older ages	'Clinosperma_vaginata','Cyphokentia_cerifera'	AU	0.999515	<NA>	<NA>	<NA>	<NA>	<NA>	<NA>	<NA>	<NA>	<NA>	<NA>	<NA>	<NA>	<NA>	<NA>	<NA>	<NA>	<NA>	<NA>	<NA>	<NA>	<NA>	<NA>	<NA>	<NA>	<NA>	<NA>	<NA>	<NA>	<NA>	<NA>	<NA>	<NA>	<NA>	<NA>	<NA>	<NA>	<NA>	<NA>	<NA>	<NA>	<NA>	<NA>	<NA>	<NA>	<NA>	<NA>
Species level coding, 10-areas, without fossils, older ages	'Carpoxylon_macrospermum','Neoveitchia_storckii','Satakentia_liukiuensis'	AU	0.995199	<NA>	<NA>	<NA>	<NA>	<NA>	<NA>	<NA>	<NA>	<NA>	<NA>	<NA>	<NA>	<NA>	<NA>	<NA>	<NA>	<NA>	<NA>	<NA>	<NA>	<NA>	<NA>	<NA>	<NA>	<NA>	<NA>	<NA>	<NA>	<NA>	<NA>	<NA>	<NA>	<NA>	<NA>	<NA>	<NA>	<NA>	<NA>	<NA>	<NA>	<NA>	<NA>	<NA>	<NA>	<NA>	<NA>
Species level coding, 10-areas, without fossils, older ages	'Neoveitchia_storckii','Satakentia_liukiuensis'	AS_AU	0.76913	AU	0.226061	<NA>	<NA>	<NA>	<NA>	<NA>	<NA>	<NA>	<NA>	<NA>	<NA>	<NA>	<NA>	<NA>	<NA>	<NA>	<NA>	<NA>	<NA>	<NA>	<NA>	<NA>	<NA>	<NA>	<NA>	<NA>	<NA>	<NA>	<NA>	<NA>	<NA>	<NA>	<NA>	<NA>	<NA>	<NA>	<NA>	<NA>	<NA>	<NA>	<NA>	<NA>	<NA>	<NA>	<NA>
Species level coding, 10-areas, without fossils, older ages	'Dransfieldia_micrantha','Heterospathe_longipes','Howea_forsteriana','Laccospadix_australasicus','Linospadix_palmerianus'	AU	0.997382	<NA>	<NA>	<NA>	<NA>	<NA>	<NA>	<NA>	<NA>	<NA>	<NA>	<NA>	<NA>	<NA>	<NA>	<NA>	<NA>	<NA>	<NA>	<NA>	<NA>	<NA>	<NA>	<NA>	<NA>	<NA>	<NA>	<NA>	<NA>	<NA>	<NA>	<NA>	<NA>	<NA>	<NA>	<NA>	<NA>	<NA>	<NA>	<NA>	<NA>	<NA>	<NA>	<NA>	<NA>	<NA>	<NA>
Species level coding, 10-areas, without fossils, older ages	'Dransfieldia_micrantha','Heterospathe_longipes'	AU	0.999634	<NA>	<NA>	<NA>	<NA>	<NA>	<NA>	<NA>	<NA>	<NA>	<NA>	<NA>	<NA>	<NA>	<NA>	<NA>	<NA>	<NA>	<NA>	<NA>	<NA>	<NA>	<NA>	<NA>	<NA>	<NA>	<NA>	<NA>	<NA>	<NA>	<NA>	<NA>	<NA>	<NA>	<NA>	<NA>	<NA>	<NA>	<NA>	<NA>	<NA>	<NA>	<NA>	<NA>	<NA>	<NA>	<NA>
Species level coding, 10-areas, without fossils, older ages	'Howea_forsteriana','Laccospadix_australasicus','Linospadix_palmerianus'	AU	0.999678	<NA>	<NA>	<NA>	<NA>	<NA>	<NA>	<NA>	<NA>	<NA>	<NA>	<NA>	<NA>	<NA>	<NA>	<NA>	<NA>	<NA>	<NA>	<NA>	<NA>	<NA>	<NA>	<NA>	<NA>	<NA>	<NA>	<NA>	<NA>	<NA>	<NA>	<NA>	<NA>	<NA>	<NA>	<NA>	<NA>	<NA>	<NA>	<NA>	<NA>	<NA>	<NA>	<NA>	<NA>	<NA>	<NA>
Species level coding, 10-areas, without fossils, older ages	'Howea_forsteriana','Linospadix_palmerianus'	AU	0.999788	<NA>	<NA>	<NA>	<NA>	<NA>	<NA>	<NA>	<NA>	<NA>	<NA>	<NA>	<NA>	<NA>	<NA>	<NA>	<NA>	<NA>	<NA>	<NA>	<NA>	<NA>	<NA>	<NA>	<NA>	<NA>	<NA>	<NA>	<NA>	<NA>	<NA>	<NA>	<NA>	<NA>	<NA>	<NA>	<NA>	<NA>	<NA>	<NA>	<NA>	<NA>	<NA>	<NA>	<NA>	<NA>	<NA>
Species level coding, 10-areas, without fossils, older ages	'Actinorhytis_calapparia','Adonidia_merrillii','Archontophoenix_alexandrae','Balaka_longirostris','Basselinia_moorei','Brassiophoenix_schumannii','Burretiokentia_vieillardii','Calyptrocalyx_awa','Campecarpus_fulcitus','Carpentaria_acuminata','Chambeyronia_macrocarpa','Cyphophoenix_elegans','Cyphosperma_tanga','Drymophloeus_litigiosus','Hedyscepe_canterburyana','Jailoloa_halmaherensis','Lepidorrhachis_mooreana','Manjekia_maturbongsii','Normanbya_normanbyi','Physokentia_insolita','Ponapea_hentyi','Ptychococcus_lepidotus','Ptychosperma_buabe','Rhopalostylis_baueri','Veillonia_alba','Veitchia_winin','Wallaceodoxa_raja_ampat','Wodyetia_bifurcata'	AU	0.987929	<NA>	<NA>	<NA>	<NA>	<NA>	<NA>	<NA>	<NA>	<NA>	<NA>	<NA>	<NA>	<NA>	<NA>	<NA>	<NA>	<NA>	<NA>	<NA>	<NA>	<NA>	<NA>	<NA>	<NA>	<NA>	<NA>	<NA>	<NA>	<NA>	<NA>	<NA>	<NA>	<NA>	<NA>	<NA>	<NA>	<NA>	<NA>	<NA>	<NA>	<NA>	<NA>	<NA>	<NA>	<NA>	<NA>
Species level coding, 10-areas, without fossils, older ages	'Basselinia_moorei','Burretiokentia_vieillardii','Campecarpus_fulcitus','Cyphophoenix_elegans','Cyphosperma_tanga','Hedyscepe_canterburyana','Lepidorrhachis_mooreana','Physokentia_insolita','Rhopalostylis_baueri','Veillonia_alba'	AU	0.998765	<NA>	<NA>	<NA>	<NA>	<NA>	<NA>	<NA>	<NA>	<NA>	<NA>	<NA>	<NA>	<NA>	<NA>	<NA>	<NA>	<NA>	<NA>	<NA>	<NA>	<NA>	<NA>	<NA>	<NA>	<NA>	<NA>	<NA>	<NA>	<NA>	<NA>	<NA>	<NA>	<NA>	<NA>	<NA>	<NA>	<NA>	<NA>	<NA>	<NA>	<NA>	<NA>	<NA>	<NA>	<NA>	<NA>
Species level coding, 10-areas, without fossils, older ages	'Burretiokentia_vieillardii','Campecarpus_fulcitus','Cyphophoenix_elegans','Cyphosperma_tanga','Hedyscepe_canterburyana','Lepidorrhachis_mooreana','Physokentia_insolita','Rhopalostylis_baueri','Veillonia_alba'	AU	0.999819	<NA>	<NA>	<NA>	<NA>	<NA>	<NA>	<NA>	<NA>	<NA>	<NA>	<NA>	<NA>	<NA>	<NA>	<NA>	<NA>	<NA>	<NA>	<NA>	<NA>	<NA>	<NA>	<NA>	<NA>	<NA>	<NA>	<NA>	<NA>	<NA>	<NA>	<NA>	<NA>	<NA>	<NA>	<NA>	<NA>	<NA>	<NA>	<NA>	<NA>	<NA>	<NA>	<NA>	<NA>	<NA>	<NA>
Species level coding, 10-areas, without fossils, older ages	'Hedyscepe_canterburyana','Rhopalostylis_baueri'	AU	0.999759	<NA>	<NA>	<NA>	<NA>	<NA>	<NA>	<NA>	<NA>	<NA>	<NA>	<NA>	<NA>	<NA>	<NA>	<NA>	<NA>	<NA>	<NA>	<NA>	<NA>	<NA>	<NA>	<NA>	<NA>	<NA>	<NA>	<NA>	<NA>	<NA>	<NA>	<NA>	<NA>	<NA>	<NA>	<NA>	<NA>	<NA>	<NA>	<NA>	<NA>	<NA>	<NA>	<NA>	<NA>	<NA>	<NA>
Species level coding, 10-areas, without fossils, older ages	'Burretiokentia_vieillardii','Campecarpus_fulcitus','Cyphophoenix_elegans','Cyphosperma_tanga','Lepidorrhachis_mooreana','Physokentia_insolita','Veillonia_alba'	AU	0.999995	<NA>	<NA>	<NA>	<NA>	<NA>	<NA>	<NA>	<NA>	<NA>	<NA>	<NA>	<NA>	<NA>	<NA>	<NA>	<NA>	<NA>	<NA>	<NA>	<NA>	<NA>	<NA>	<NA>	<NA>	<NA>	<NA>	<NA>	<NA>	<NA>	<NA>	<NA>	<NA>	<NA>	<NA>	<NA>	<NA>	<NA>	<NA>	<NA>	<NA>	<NA>	<NA>	<NA>	<NA>	<NA>	<NA>
Species level coding, 10-areas, without fossils, older ages	'Cyphosperma_tanga','Lepidorrhachis_mooreana'	AU	0.999932	<NA>	<NA>	<NA>	<NA>	<NA>	<NA>	<NA>	<NA>	<NA>	<NA>	<NA>	<NA>	<NA>	<NA>	<NA>	<NA>	<NA>	<NA>	<NA>	<NA>	<NA>	<NA>	<NA>	<NA>	<NA>	<NA>	<NA>	<NA>	<NA>	<NA>	<NA>	<NA>	<NA>	<NA>	<NA>	<NA>	<NA>	<NA>	<NA>	<NA>	<NA>	<NA>	<NA>	<NA>	<NA>	<NA>
Species level coding, 10-areas, without fossils, older ages	'Burretiokentia_vieillardii','Campecarpus_fulcitus','Cyphophoenix_elegans','Physokentia_insolita','Veillonia_alba'	AU	0.999597	<NA>	<NA>	<NA>	<NA>	<NA>	<NA>	<NA>	<NA>	<NA>	<NA>	<NA>	<NA>	<NA>	<NA>	<NA>	<NA>	<NA>	<NA>	<NA>	<NA>	<NA>	<NA>	<NA>	<NA>	<NA>	<NA>	<NA>	<NA>	<NA>	<NA>	<NA>	<NA>	<NA>	<NA>	<NA>	<NA>	<NA>	<NA>	<NA>	<NA>	<NA>	<NA>	<NA>	<NA>	<NA>	<NA>
Species level coding, 10-areas, without fossils, older ages	'Burretiokentia_vieillardii','Campecarpus_fulcitus','Cyphophoenix_elegans','Veillonia_alba'	AU	0.999787	<NA>	<NA>	<NA>	<NA>	<NA>	<NA>	<NA>	<NA>	<NA>	<NA>	<NA>	<NA>	<NA>	<NA>	<NA>	<NA>	<NA>	<NA>	<NA>	<NA>	<NA>	<NA>	<NA>	<NA>	<NA>	<NA>	<NA>	<NA>	<NA>	<NA>	<NA>	<NA>	<NA>	<NA>	<NA>	<NA>	<NA>	<NA>	<NA>	<NA>	<NA>	<NA>	<NA>	<NA>	<NA>	<NA>
Species level coding, 10-areas, without fossils, older ages	'Burretiokentia_vieillardii','Campecarpus_fulcitus','Cyphophoenix_elegans'	AU	0.999952	<NA>	<NA>	<NA>	<NA>	<NA>	<NA>	<NA>	<NA>	<NA>	<NA>	<NA>	<NA>	<NA>	<NA>	<NA>	<NA>	<NA>	<NA>	<NA>	<NA>	<NA>	<NA>	<NA>	<NA>	<NA>	<NA>	<NA>	<NA>	<NA>	<NA>	<NA>	<NA>	<NA>	<NA>	<NA>	<NA>	<NA>	<NA>	<NA>	<NA>	<NA>	<NA>	<NA>	<NA>	<NA>	<NA>
Species level coding, 10-areas, without fossils, older ages	'Burretiokentia_vieillardii','Cyphophoenix_elegans'	AU	0.999915	<NA>	<NA>	<NA>	<NA>	<NA>	<NA>	<NA>	<NA>	<NA>	<NA>	<NA>	<NA>	<NA>	<NA>	<NA>	<NA>	<NA>	<NA>	<NA>	<NA>	<NA>	<NA>	<NA>	<NA>	<NA>	<NA>	<NA>	<NA>	<NA>	<NA>	<NA>	<NA>	<NA>	<NA>	<NA>	<NA>	<NA>	<NA>	<NA>	<NA>	<NA>	<NA>	<NA>	<NA>	<NA>	<NA>
Species level coding, 10-areas, without fossils, older ages	'Actinorhytis_calapparia','Adonidia_merrillii','Archontophoenix_alexandrae','Balaka_longirostris','Brassiophoenix_schumannii','Calyptrocalyx_awa','Carpentaria_acuminata','Chambeyronia_macrocarpa','Drymophloeus_litigiosus','Jailoloa_halmaherensis','Manjekia_maturbongsii','Normanbya_normanbyi','Ponapea_hentyi','Ptychococcus_lepidotus','Ptychosperma_buabe','Veitchia_winin','Wallaceodoxa_raja_ampat','Wodyetia_bifurcata'	AU	0.997877	<NA>	<NA>	<NA>	<NA>	<NA>	<NA>	<NA>	<NA>	<NA>	<NA>	<NA>	<NA>	<NA>	<NA>	<NA>	<NA>	<NA>	<NA>	<NA>	<NA>	<NA>	<NA>	<NA>	<NA>	<NA>	<NA>	<NA>	<NA>	<NA>	<NA>	<NA>	<NA>	<NA>	<NA>	<NA>	<NA>	<NA>	<NA>	<NA>	<NA>	<NA>	<NA>	<NA>	<NA>	<NA>	<NA>
Species level coding, 10-areas, without fossils, older ages	'Actinorhytis_calapparia','Archontophoenix_alexandrae','Calyptrocalyx_awa','Chambeyronia_macrocarpa'	AU	0.999635	<NA>	<NA>	<NA>	<NA>	<NA>	<NA>	<NA>	<NA>	<NA>	<NA>	<NA>	<NA>	<NA>	<NA>	<NA>	<NA>	<NA>	<NA>	<NA>	<NA>	<NA>	<NA>	<NA>	<NA>	<NA>	<NA>	<NA>	<NA>	<NA>	<NA>	<NA>	<NA>	<NA>	<NA>	<NA>	<NA>	<NA>	<NA>	<NA>	<NA>	<NA>	<NA>	<NA>	<NA>	<NA>	<NA>
Species level coding, 10-areas, without fossils, older ages	'Actinorhytis_calapparia','Archontophoenix_alexandrae','Chambeyronia_macrocarpa'	AU	0.999921	<NA>	<NA>	<NA>	<NA>	<NA>	<NA>	<NA>	<NA>	<NA>	<NA>	<NA>	<NA>	<NA>	<NA>	<NA>	<NA>	<NA>	<NA>	<NA>	<NA>	<NA>	<NA>	<NA>	<NA>	<NA>	<NA>	<NA>	<NA>	<NA>	<NA>	<NA>	<NA>	<NA>	<NA>	<NA>	<NA>	<NA>	<NA>	<NA>	<NA>	<NA>	<NA>	<NA>	<NA>	<NA>	<NA>
Species level coding, 10-areas, without fossils, older ages	'Archontophoenix_alexandrae','Chambeyronia_macrocarpa'	AU	0.999441	<NA>	<NA>	<NA>	<NA>	<NA>	<NA>	<NA>	<NA>	<NA>	<NA>	<NA>	<NA>	<NA>	<NA>	<NA>	<NA>	<NA>	<NA>	<NA>	<NA>	<NA>	<NA>	<NA>	<NA>	<NA>	<NA>	<NA>	<NA>	<NA>	<NA>	<NA>	<NA>	<NA>	<NA>	<NA>	<NA>	<NA>	<NA>	<NA>	<NA>	<NA>	<NA>	<NA>	<NA>	<NA>	<NA>
Species level coding, 10-areas, without fossils, older ages	'Adonidia_merrillii','Balaka_longirostris','Brassiophoenix_schumannii','Carpentaria_acuminata','Drymophloeus_litigiosus','Jailoloa_halmaherensis','Manjekia_maturbongsii','Normanbya_normanbyi','Ponapea_hentyi','Ptychococcus_lepidotus','Ptychosperma_buabe','Veitchia_winin','Wallaceodoxa_raja_ampat','Wodyetia_bifurcata'	AU	0.999499	<NA>	<NA>	<NA>	<NA>	<NA>	<NA>	<NA>	<NA>	<NA>	<NA>	<NA>	<NA>	<NA>	<NA>	<NA>	<NA>	<NA>	<NA>	<NA>	<NA>	<NA>	<NA>	<NA>	<NA>	<NA>	<NA>	<NA>	<NA>	<NA>	<NA>	<NA>	<NA>	<NA>	<NA>	<NA>	<NA>	<NA>	<NA>	<NA>	<NA>	<NA>	<NA>	<NA>	<NA>	<NA>	<NA>
Species level coding, 10-areas, without fossils, older ages	'Carpentaria_acuminata','Drymophloeus_litigiosus','Normanbya_normanbyi','Wodyetia_bifurcata'	AU	0.977332	<NA>	<NA>	<NA>	<NA>	<NA>	<NA>	<NA>	<NA>	<NA>	<NA>	<NA>	<NA>	<NA>	<NA>	<NA>	<NA>	<NA>	<NA>	<NA>	<NA>	<NA>	<NA>	<NA>	<NA>	<NA>	<NA>	<NA>	<NA>	<NA>	<NA>	<NA>	<NA>	<NA>	<NA>	<NA>	<NA>	<NA>	<NA>	<NA>	<NA>	<NA>	<NA>	<NA>	<NA>	<NA>	<NA>
Species level coding, 10-areas, without fossils, older ages	'Carpentaria_acuminata','Normanbya_normanbyi','Wodyetia_bifurcata'	AU	0.999858	<NA>	<NA>	<NA>	<NA>	<NA>	<NA>	<NA>	<NA>	<NA>	<NA>	<NA>	<NA>	<NA>	<NA>	<NA>	<NA>	<NA>	<NA>	<NA>	<NA>	<NA>	<NA>	<NA>	<NA>	<NA>	<NA>	<NA>	<NA>	<NA>	<NA>	<NA>	<NA>	<NA>	<NA>	<NA>	<NA>	<NA>	<NA>	<NA>	<NA>	<NA>	<NA>	<NA>	<NA>	<NA>	<NA>
Species level coding, 10-areas, without fossils, older ages	'Carpentaria_acuminata','Wodyetia_bifurcata'	AU	0.99975	<NA>	<NA>	<NA>	<NA>	<NA>	<NA>	<NA>	<NA>	<NA>	<NA>	<NA>	<NA>	<NA>	<NA>	<NA>	<NA>	<NA>	<NA>	<NA>	<NA>	<NA>	<NA>	<NA>	<NA>	<NA>	<NA>	<NA>	<NA>	<NA>	<NA>	<NA>	<NA>	<NA>	<NA>	<NA>	<NA>	<NA>	<NA>	<NA>	<NA>	<NA>	<NA>	<NA>	<NA>	<NA>	<NA>
Species level coding, 10-areas, without fossils, older ages	'Adonidia_merrillii','Balaka_longirostris','Brassiophoenix_schumannii','Jailoloa_halmaherensis','Manjekia_maturbongsii','Ponapea_hentyi','Ptychococcus_lepidotus','Ptychosperma_buabe','Veitchia_winin','Wallaceodoxa_raja_ampat'	AU	0.997523	<NA>	<NA>	<NA>	<NA>	<NA>	<NA>	<NA>	<NA>	<NA>	<NA>	<NA>	<NA>	<NA>	<NA>	<NA>	<NA>	<NA>	<NA>	<NA>	<NA>	<NA>	<NA>	<NA>	<NA>	<NA>	<NA>	<NA>	<NA>	<NA>	<NA>	<NA>	<NA>	<NA>	<NA>	<NA>	<NA>	<NA>	<NA>	<NA>	<NA>	<NA>	<NA>	<NA>	<NA>	<NA>	<NA>
Species level coding, 10-areas, without fossils, older ages	'Brassiophoenix_schumannii','Ptychococcus_lepidotus','Ptychosperma_buabe'	AU	0.999811	<NA>	<NA>	<NA>	<NA>	<NA>	<NA>	<NA>	<NA>	<NA>	<NA>	<NA>	<NA>	<NA>	<NA>	<NA>	<NA>	<NA>	<NA>	<NA>	<NA>	<NA>	<NA>	<NA>	<NA>	<NA>	<NA>	<NA>	<NA>	<NA>	<NA>	<NA>	<NA>	<NA>	<NA>	<NA>	<NA>	<NA>	<NA>	<NA>	<NA>	<NA>	<NA>	<NA>	<NA>	<NA>	<NA>
Species level coding, 10-areas, without fossils, older ages	'Brassiophoenix_schumannii','Ptychococcus_lepidotus'	AU	0.999754	<NA>	<NA>	<NA>	<NA>	<NA>	<NA>	<NA>	<NA>	<NA>	<NA>	<NA>	<NA>	<NA>	<NA>	<NA>	<NA>	<NA>	<NA>	<NA>	<NA>	<NA>	<NA>	<NA>	<NA>	<NA>	<NA>	<NA>	<NA>	<NA>	<NA>	<NA>	<NA>	<NA>	<NA>	<NA>	<NA>	<NA>	<NA>	<NA>	<NA>	<NA>	<NA>	<NA>	<NA>	<NA>	<NA>
Species level coding, 10-areas, without fossils, older ages	'Adonidia_merrillii','Balaka_longirostris','Jailoloa_halmaherensis','Manjekia_maturbongsii','Ponapea_hentyi','Veitchia_winin','Wallaceodoxa_raja_ampat'	AU	0.99051	<NA>	<NA>	<NA>	<NA>	<NA>	<NA>	<NA>	<NA>	<NA>	<NA>	<NA>	<NA>	<NA>	<NA>	<NA>	<NA>	<NA>	<NA>	<NA>	<NA>	<NA>	<NA>	<NA>	<NA>	<NA>	<NA>	<NA>	<NA>	<NA>	<NA>	<NA>	<NA>	<NA>	<NA>	<NA>	<NA>	<NA>	<NA>	<NA>	<NA>	<NA>	<NA>	<NA>	<NA>	<NA>	<NA>
Species level coding, 10-areas, without fossils, older ages	'Adonidia_merrillii','Balaka_longirostris','Jailoloa_halmaherensis','Manjekia_maturbongsii','Veitchia_winin','Wallaceodoxa_raja_ampat'	AU	0.946336	<NA>	<NA>	<NA>	<NA>	<NA>	<NA>	<NA>	<NA>	<NA>	<NA>	<NA>	<NA>	<NA>	<NA>	<NA>	<NA>	<NA>	<NA>	<NA>	<NA>	<NA>	<NA>	<NA>	<NA>	<NA>	<NA>	<NA>	<NA>	<NA>	<NA>	<NA>	<NA>	<NA>	<NA>	<NA>	<NA>	<NA>	<NA>	<NA>	<NA>	<NA>	<NA>	<NA>	<NA>	<NA>	<NA>
Species level coding, 10-areas, without fossils, older ages	'Adonidia_merrillii','Balaka_longirostris','Veitchia_winin'	AU	0.724358	AS_AU	0.27452	<NA>	<NA>	<NA>	<NA>	<NA>	<NA>	<NA>	<NA>	<NA>	<NA>	<NA>	<NA>	<NA>	<NA>	<NA>	<NA>	<NA>	<NA>	<NA>	<NA>	<NA>	<NA>	<NA>	<NA>	<NA>	<NA>	<NA>	<NA>	<NA>	<NA>	<NA>	<NA>	<NA>	<NA>	<NA>	<NA>	<NA>	<NA>	<NA>	<NA>	<NA>	<NA>	<NA>	<NA>
Species level coding, 10-areas, without fossils, older ages	'Balaka_longirostris','Veitchia_winin'	AU	0.9956	<NA>	<NA>	<NA>	<NA>	<NA>	<NA>	<NA>	<NA>	<NA>	<NA>	<NA>	<NA>	<NA>	<NA>	<NA>	<NA>	<NA>	<NA>	<NA>	<NA>	<NA>	<NA>	<NA>	<NA>	<NA>	<NA>	<NA>	<NA>	<NA>	<NA>	<NA>	<NA>	<NA>	<NA>	<NA>	<NA>	<NA>	<NA>	<NA>	<NA>	<NA>	<NA>	<NA>	<NA>	<NA>	<NA>
Species level coding, 10-areas, without fossils, older ages	'Jailoloa_halmaherensis','Manjekia_maturbongsii','Wallaceodoxa_raja_ampat'	AU	0.928044	<NA>	<NA>	<NA>	<NA>	<NA>	<NA>	<NA>	<NA>	<NA>	<NA>	<NA>	<NA>	<NA>	<NA>	<NA>	<NA>	<NA>	<NA>	<NA>	<NA>	<NA>	<NA>	<NA>	<NA>	<NA>	<NA>	<NA>	<NA>	<NA>	<NA>	<NA>	<NA>	<NA>	<NA>	<NA>	<NA>	<NA>	<NA>	<NA>	<NA>	<NA>	<NA>	<NA>	<NA>	<NA>	<NA>
Species level coding, 10-areas, without fossils, older ages	'Jailoloa_halmaherensis','Manjekia_maturbongsii'	AS_AU	0.662425	AU	0.33537	<NA>	<NA>	<NA>	<NA>	<NA>	<NA>	<NA>	<NA>	<NA>	<NA>	<NA>	<NA>	<NA>	<NA>	<NA>	<NA>	<NA>	<NA>	<NA>	<NA>	<NA>	<NA>	<NA>	<NA>	<NA>	<NA>	<NA>	<NA>	<NA>	<NA>	<NA>	<NA>	<NA>	<NA>	<NA>	<NA>	<NA>	<NA>	<NA>	<NA>	<NA>	<NA>	<NA>	<NA>
Species level coding, 7-areas, with fossils, older ages	'Acanthophoenix_rousselii','Acoelorrhaphe_wrightii','Acrocomia_aculeata','Actinorhytis_calapparia','Adonidia_merrillii','Aiphanes_eggersii','Allagoptera_caudescens','Ammandra_decasperma','Aphandra_natalia','Archontophoenix_alexandrae','Areca_catechu','Arenga_undulatifolia','Asterogyne_martiana','Astrocaryum_alatum','Attalea_butyracea','Bactris_panamensis','Balaka_longirostris','Barcella_odora','Basselinia_moorei','Beccariophoenix_fenestralis','Bentinckia_condapanna','Bismarckia_nobilis','Borassodendron_borneense','Borassus_flabellifer','Brahea_edulis','Brassiophoenix_schumannii','Burretiokentia_vieillardii','Butia_capitata','Calamus_calospathus','Calyptrocalyx_awa','Calyptrogyne_tutensis','Calyptronoma_plumeriana','Campecarpus_fulcitus','Carpentaria_acuminata','Carpoxylon_macrospermum','Caryota_rumphiana','Ceroxylon_quindiuense','Chamaedorea_alternans','Chamaerops_humilis','Chambeyronia_macrocarpa','Chelyocarpus_chuco','Chrysalidocarpus_tanalensis','Chuniophoenix_nana','Clinosperma_vaginata','Clinostigma_ponapense','Coccothrinax_argentata','Cocos_nucifera','Colpothrinax_aphanopetala','Copernicia_prunifera','Corypha_umbraculifera','Cryosophila_bartlettii','Cyphokentia_cerifera','Cyphophoenix_elegans','Cyphosperma_tanga','Cyrtostachys_renda','Deckenia_nobilis','Desmoncus_orthacanthos','Dictyocaryum_lamarckianum','Dictyosperma_album','Dransfieldia_micrantha','Drymophloeus_litigiosus','Dypsis_procumbens','Elaeis_oleifera','Eleiodoxa_conferta','Eremospatha_cuspidata','Eugeissona_tristis','Euterpe_edulis','Gaussia_maya','Genus_species4','Genus_species7','Genus_species8','Geonoma_monospatha','Guihaia_argyrata','Hedyscepe_canterburyana','Hemithrinax_ekmaniana','Heterospathe_longipes','Howea_forsteriana','Hydriastele_wendlandiana','Hyophorbe_lagenicaulis','Hyospathe_elegans','Hyphaene_coriacea','Iguanura_wallichiana','Iriartea_deltoidea','Iriartella_setigera','Itaya_amicorum','Jailoloa_halmaherensis','Johannesteijsmannia_altifrons','Juania_australis','Jubaea_chilensis','Jubaeopsis_caffra','Kerriodoxa_elegans','Korthalsia_echinometra','Laccospadix_australasicus','Laccosperma_opacum','Lanonia_gracilis','Latania_loddigesii','Lemurophoenix_laevis','Leopoldinia_pulchra','Lepidocaryum_tenue','Lepidorrhachis_mooreana','Leucothrinax_morrisii','Licuala_telifera','Linospadix_palmerianus','Livistona_australis','Lodoicea_maldivica','Loxococcus_rupicola','Manicaria_saccifera','Manjekia_maturbongsii','Marojejya_darianii','Masoala_kona','Mauritia_flexuosa','Mauritiella_armata','Maxburretia_furtadoana','Medemia_argun','Metroxylon_sagu','Myrialepis_paradoxa','Nannorrhops_ritchieana','Nenga_grandiflora','Neonicholsonia_watsonii','Neoveitchia_storckii','Nephrosperma_van_houtteanum','Normanbya_normanbyi','Nypa_fruticans','Oenocarpus_minor','Oncocalamus_tuleyi','Oncosperma_tigillarium','Orania_ravaka','Oraniopsis_appendiculata','Parajubaea_torallyi','Pelagodoxa_mesocarpa','Phoenicophorium_borsigianum','Phoenix_reclinata','Pholidocarpus_macrocarpus','Pholidostachys_dactyloides','Physokentia_insolita','Phytelephas_aequatorialis','Pigafetta_filaris','Pinanga_rupestris','Plectocomia_mulleri','Plectocomiopsis_geminiflora','Podococcus_barteri','Ponapea_hentyi','Prestoea_ensiformis','Pritchardia_arecina','Pseudophoenix_vinifera','Ptychococcus_lepidotus','Ptychosperma_buabe','Raphia_farinifera','Ravenea_albicans','Reinhardtia_paiewonskiana','Rhapidophyllum_hystrix','Rhapis_subtilis','Rhopaloblaste_ledermanniana','Rhopalostylis_baueri','Roscheria_melanochaetes','Roystonea_regia','Sabal_bermudana','Sabinaria_magnifica','Salacca_bakeriana','Saribus_papuanus','Satakentia_liukiuensis','Satranala_decussilvae','Schippia_concolor','Sclerosperma_mannii','Serenoa_repens','Socratea_exorrhiza','Sommieria_leucophylla','Syagrus_cearensis','Synechanthus_warscewiczianus','Tahina_spectabilis','Tectiphiala_ferox','Thrinax_radiata','Trachycarpus_fortunei','Trithrinax_brasiliensis','Veillonia_alba','Veitchia_winin','Verschaffeltia_splendida','Voanioala_gerardii','Vonitra_vonitrandambo','Wallaceodoxa_raja_ampat','Washingtonia_filifera','Welfia_georgii','Wendlandiella_gracilis','Wettinia_aequalis','Wodyetia_bifurcata','Zombia_antillarum'	EU	0.35759	NA_EU	0.0957042	AF_EU	0.076813	NA_AF_EU	0.0547348	<NA>	<NA>	<NA>	<NA>	<NA>	<NA>	<NA>	<NA>	<NA>	<NA>	<NA>	<NA>
Species level coding, 7-areas, with fossils, older ages	'Calamus_calospathus','Eleiodoxa_conferta','Eremospatha_cuspidata','Eugeissona_tristis','Korthalsia_echinometra','Laccosperma_opacum','Lepidocaryum_tenue','Mauritia_flexuosa','Mauritiella_armata','Metroxylon_sagu','Myrialepis_paradoxa','Oncocalamus_tuleyi','Pigafetta_filaris','Plectocomia_mulleri','Plectocomiopsis_geminiflora','Raphia_farinifera','Salacca_bakeriana'	EU	0.600537	AF_EU	0.286749	<NA>	<NA>	<NA>	<NA>	<NA>	<NA>	<NA>	<NA>	<NA>	<NA>	<NA>	<NA>	<NA>	<NA>	<NA>	<NA>
Species level coding, 7-areas, with fossils, older ages	'Eremospatha_cuspidata','Laccosperma_opacum','Lepidocaryum_tenue','Mauritia_flexuosa','Mauritiella_armata','Oncocalamus_tuleyi','Raphia_farinifera'	AF_EU	0.777792	AF	0.128932	<NA>	<NA>	<NA>	<NA>	<NA>	<NA>	<NA>	<NA>	<NA>	<NA>	<NA>	<NA>	<NA>	<NA>	<NA>	<NA>
Species level coding, 7-areas, with fossils, older ages	'Lepidocaryum_tenue','Mauritia_flexuosa','Mauritiella_armata'	SA_AF_EU_AU	0.99316	<NA>	<NA>	<NA>	<NA>	<NA>	<NA>	<NA>	<NA>	<NA>	<NA>	<NA>	<NA>	<NA>	<NA>	<NA>	<NA>	<NA>	<NA>
Species level coding, 7-areas, with fossils, older ages	'Mauritia_flexuosa','Mauritiella_armata'	SA	0.931697	<NA>	<NA>	<NA>	<NA>	<NA>	<NA>	<NA>	<NA>	<NA>	<NA>	<NA>	<NA>	<NA>	<NA>	<NA>	<NA>	<NA>	<NA>
Species level coding, 7-areas, with fossils, older ages	'Eremospatha_cuspidata','Laccosperma_opacum','Oncocalamus_tuleyi','Raphia_farinifera'	AF	0.951103	<NA>	<NA>	<NA>	<NA>	<NA>	<NA>	<NA>	<NA>	<NA>	<NA>	<NA>	<NA>	<NA>	<NA>	<NA>	<NA>	<NA>	<NA>
Species level coding, 7-areas, with fossils, older ages	'Eremospatha_cuspidata','Laccosperma_opacum','Oncocalamus_tuleyi'	AF	0.990306	<NA>	<NA>	<NA>	<NA>	<NA>	<NA>	<NA>	<NA>	<NA>	<NA>	<NA>	<NA>	<NA>	<NA>	<NA>	<NA>	<NA>	<NA>
Species level coding, 7-areas, with fossils, older ages	'Laccosperma_opacum','Oncocalamus_tuleyi'	AF	0.996905	<NA>	<NA>	<NA>	<NA>	<NA>	<NA>	<NA>	<NA>	<NA>	<NA>	<NA>	<NA>	<NA>	<NA>	<NA>	<NA>	<NA>	<NA>
Species level coding, 7-areas, with fossils, older ages	'Calamus_calospathus','Eleiodoxa_conferta','Eugeissona_tristis','Korthalsia_echinometra','Metroxylon_sagu','Myrialepis_paradoxa','Pigafetta_filaris','Plectocomia_mulleri','Plectocomiopsis_geminiflora','Salacca_bakeriana'	EU	0.970389	<NA>	<NA>	<NA>	<NA>	<NA>	<NA>	<NA>	<NA>	<NA>	<NA>	<NA>	<NA>	<NA>	<NA>	<NA>	<NA>	<NA>	<NA>
Species level coding, 7-areas, with fossils, older ages	'Calamus_calospathus','Eleiodoxa_conferta','Korthalsia_echinometra','Metroxylon_sagu','Myrialepis_paradoxa','Pigafetta_filaris','Plectocomia_mulleri','Plectocomiopsis_geminiflora','Salacca_bakeriana'	EU	0.987075	<NA>	<NA>	<NA>	<NA>	<NA>	<NA>	<NA>	<NA>	<NA>	<NA>	<NA>	<NA>	<NA>	<NA>	<NA>	<NA>	<NA>	<NA>
Species level coding, 7-areas, with fossils, older ages	'Calamus_calospathus','Eleiodoxa_conferta','Metroxylon_sagu','Myrialepis_paradoxa','Pigafetta_filaris','Plectocomia_mulleri','Plectocomiopsis_geminiflora','Salacca_bakeriana'	EU	0.996281	<NA>	<NA>	<NA>	<NA>	<NA>	<NA>	<NA>	<NA>	<NA>	<NA>	<NA>	<NA>	<NA>	<NA>	<NA>	<NA>	<NA>	<NA>
Species level coding, 7-areas, with fossils, older ages	'Eleiodoxa_conferta','Salacca_bakeriana'	EU	0.983551	<NA>	<NA>	<NA>	<NA>	<NA>	<NA>	<NA>	<NA>	<NA>	<NA>	<NA>	<NA>	<NA>	<NA>	<NA>	<NA>	<NA>	<NA>
Species level coding, 7-areas, with fossils, older ages	'Calamus_calospathus','Metroxylon_sagu','Myrialepis_paradoxa','Pigafetta_filaris','Plectocomia_mulleri','Plectocomiopsis_geminiflora'	AU	0.892033	<NA>	<NA>	<NA>	<NA>	<NA>	<NA>	<NA>	<NA>	<NA>	<NA>	<NA>	<NA>	<NA>	<NA>	<NA>	<NA>	<NA>	<NA>
Species level coding, 7-areas, with fossils, older ages	'Calamus_calospathus','Myrialepis_paradoxa','Pigafetta_filaris','Plectocomia_mulleri','Plectocomiopsis_geminiflora'	EU_AU	0.82014	AU	0.160704	<NA>	<NA>	<NA>	<NA>	<NA>	<NA>	<NA>	<NA>	<NA>	<NA>	<NA>	<NA>	<NA>	<NA>	<NA>	<NA>
Species level coding, 7-areas, with fossils, older ages	'Calamus_calospathus','Myrialepis_paradoxa','Plectocomia_mulleri','Plectocomiopsis_geminiflora'	EU	0.822462	EU_AU	0.145063	<NA>	<NA>	<NA>	<NA>	<NA>	<NA>	<NA>	<NA>	<NA>	<NA>	<NA>	<NA>	<NA>	<NA>	<NA>	<NA>
Species level coding, 7-areas, with fossils, older ages	'Myrialepis_paradoxa','Plectocomia_mulleri','Plectocomiopsis_geminiflora'	EU	0.969207	<NA>	<NA>	<NA>	<NA>	<NA>	<NA>	<NA>	<NA>	<NA>	<NA>	<NA>	<NA>	<NA>	<NA>	<NA>	<NA>	<NA>	<NA>
Species level coding, 7-areas, with fossils, older ages	'Myrialepis_paradoxa','Plectocomia_mulleri'	EU	0.991917	<NA>	<NA>	<NA>	<NA>	<NA>	<NA>	<NA>	<NA>	<NA>	<NA>	<NA>	<NA>	<NA>	<NA>	<NA>	<NA>	<NA>	<NA>
Species level coding, 7-areas, with fossils, older ages	'Acanthophoenix_rousselii','Acoelorrhaphe_wrightii','Acrocomia_aculeata','Actinorhytis_calapparia','Adonidia_merrillii','Aiphanes_eggersii','Allagoptera_caudescens','Ammandra_decasperma','Aphandra_natalia','Archontophoenix_alexandrae','Areca_catechu','Arenga_undulatifolia','Asterogyne_martiana','Astrocaryum_alatum','Attalea_butyracea','Bactris_panamensis','Balaka_longirostris','Barcella_odora','Basselinia_moorei','Beccariophoenix_fenestralis','Bentinckia_condapanna','Bismarckia_nobilis','Borassodendron_borneense','Borassus_flabellifer','Brahea_edulis','Brassiophoenix_schumannii','Burretiokentia_vieillardii','Butia_capitata','Calyptrocalyx_awa','Calyptrogyne_tutensis','Calyptronoma_plumeriana','Campecarpus_fulcitus','Carpentaria_acuminata','Carpoxylon_macrospermum','Caryota_rumphiana','Ceroxylon_quindiuense','Chamaedorea_alternans','Chamaerops_humilis','Chambeyronia_macrocarpa','Chelyocarpus_chuco','Chrysalidocarpus_tanalensis','Chuniophoenix_nana','Clinosperma_vaginata','Clinostigma_ponapense','Coccothrinax_argentata','Cocos_nucifera','Colpothrinax_aphanopetala','Copernicia_prunifera','Corypha_umbraculifera','Cryosophila_bartlettii','Cyphokentia_cerifera','Cyphophoenix_elegans','Cyphosperma_tanga','Cyrtostachys_renda','Deckenia_nobilis','Desmoncus_orthacanthos','Dictyocaryum_lamarckianum','Dictyosperma_album','Dransfieldia_micrantha','Drymophloeus_litigiosus','Dypsis_procumbens','Elaeis_oleifera','Euterpe_edulis','Gaussia_maya','Genus_species4','Genus_species7','Genus_species8','Geonoma_monospatha','Guihaia_argyrata','Hedyscepe_canterburyana','Hemithrinax_ekmaniana','Heterospathe_longipes','Howea_forsteriana','Hydriastele_wendlandiana','Hyophorbe_lagenicaulis','Hyospathe_elegans','Hyphaene_coriacea','Iguanura_wallichiana','Iriartea_deltoidea','Iriartella_setigera','Itaya_amicorum','Jailoloa_halmaherensis','Johannesteijsmannia_altifrons','Juania_australis','Jubaea_chilensis','Jubaeopsis_caffra','Kerriodoxa_elegans','Laccospadix_australasicus','Lanonia_gracilis','Latania_loddigesii','Lemurophoenix_laevis','Leopoldinia_pulchra','Lepidorrhachis_mooreana','Leucothrinax_morrisii','Licuala_telifera','Linospadix_palmerianus','Livistona_australis','Lodoicea_maldivica','Loxococcus_rupicola','Manicaria_saccifera','Manjekia_maturbongsii','Marojejya_darianii','Masoala_kona','Maxburretia_furtadoana','Medemia_argun','Nannorrhops_ritchieana','Nenga_grandiflora','Neonicholsonia_watsonii','Neoveitchia_storckii','Nephrosperma_van_houtteanum','Normanbya_normanbyi','Nypa_fruticans','Oenocarpus_minor','Oncosperma_tigillarium','Orania_ravaka','Oraniopsis_appendiculata','Parajubaea_torallyi','Pelagodoxa_mesocarpa','Phoenicophorium_borsigianum','Phoenix_reclinata','Pholidocarpus_macrocarpus','Pholidostachys_dactyloides','Physokentia_insolita','Phytelephas_aequatorialis','Pinanga_rupestris','Podococcus_barteri','Ponapea_hentyi','Prestoea_ensiformis','Pritchardia_arecina','Pseudophoenix_vinifera','Ptychococcus_lepidotus','Ptychosperma_buabe','Ravenea_albicans','Reinhardtia_paiewonskiana','Rhapidophyllum_hystrix','Rhapis_subtilis','Rhopaloblaste_ledermanniana','Rhopalostylis_baueri','Roscheria_melanochaetes','Roystonea_regia','Sabal_bermudana','Sabinaria_magnifica','Saribus_papuanus','Satakentia_liukiuensis','Satranala_decussilvae','Schippia_concolor','Sclerosperma_mannii','Serenoa_repens','Socratea_exorrhiza','Sommieria_leucophylla','Syagrus_cearensis','Synechanthus_warscewiczianus','Tahina_spectabilis','Tectiphiala_ferox','Thrinax_radiata','Trachycarpus_fortunei','Trithrinax_brasiliensis','Veillonia_alba','Veitchia_winin','Verschaffeltia_splendida','Voanioala_gerardii','Vonitra_vonitrandambo','Wallaceodoxa_raja_ampat','Washingtonia_filifera','Welfia_georgii','Wendlandiella_gracilis','Wettinia_aequalis','Wodyetia_bifurcata','Zombia_antillarum'	EU	0.449786	NA_EU	0.131142	NA_AF_IN_EU	0.0636182	<NA>	<NA>	<NA>	<NA>	<NA>	<NA>	<NA>	<NA>	<NA>	<NA>	<NA>	<NA>	<NA>	<NA>
Species level coding, 7-areas, with fossils, older ages	'Acanthophoenix_rousselii','Acoelorrhaphe_wrightii','Acrocomia_aculeata','Actinorhytis_calapparia','Adonidia_merrillii','Aiphanes_eggersii','Allagoptera_caudescens','Ammandra_decasperma','Aphandra_natalia','Archontophoenix_alexandrae','Areca_catechu','Arenga_undulatifolia','Asterogyne_martiana','Astrocaryum_alatum','Attalea_butyracea','Bactris_panamensis','Balaka_longirostris','Barcella_odora','Basselinia_moorei','Beccariophoenix_fenestralis','Bentinckia_condapanna','Bismarckia_nobilis','Borassodendron_borneense','Borassus_flabellifer','Brahea_edulis','Brassiophoenix_schumannii','Burretiokentia_vieillardii','Butia_capitata','Calyptrocalyx_awa','Calyptrogyne_tutensis','Calyptronoma_plumeriana','Campecarpus_fulcitus','Carpentaria_acuminata','Carpoxylon_macrospermum','Caryota_rumphiana','Ceroxylon_quindiuense','Chamaedorea_alternans','Chamaerops_humilis','Chambeyronia_macrocarpa','Chelyocarpus_chuco','Chrysalidocarpus_tanalensis','Chuniophoenix_nana','Clinosperma_vaginata','Clinostigma_ponapense','Coccothrinax_argentata','Cocos_nucifera','Colpothrinax_aphanopetala','Copernicia_prunifera','Corypha_umbraculifera','Cryosophila_bartlettii','Cyphokentia_cerifera','Cyphophoenix_elegans','Cyphosperma_tanga','Cyrtostachys_renda','Deckenia_nobilis','Desmoncus_orthacanthos','Dictyocaryum_lamarckianum','Dictyosperma_album','Dransfieldia_micrantha','Drymophloeus_litigiosus','Dypsis_procumbens','Elaeis_oleifera','Euterpe_edulis','Gaussia_maya','Genus_species4','Genus_species7','Genus_species8','Geonoma_monospatha','Guihaia_argyrata','Hedyscepe_canterburyana','Hemithrinax_ekmaniana','Heterospathe_longipes','Howea_forsteriana','Hydriastele_wendlandiana','Hyophorbe_lagenicaulis','Hyospathe_elegans','Hyphaene_coriacea','Iguanura_wallichiana','Iriartea_deltoidea','Iriartella_setigera','Itaya_amicorum','Jailoloa_halmaherensis','Johannesteijsmannia_altifrons','Juania_australis','Jubaea_chilensis','Jubaeopsis_caffra','Kerriodoxa_elegans','Laccospadix_australasicus','Lanonia_gracilis','Latania_loddigesii','Lemurophoenix_laevis','Leopoldinia_pulchra','Lepidorrhachis_mooreana','Leucothrinax_morrisii','Licuala_telifera','Linospadix_palmerianus','Livistona_australis','Lodoicea_maldivica','Loxococcus_rupicola','Manicaria_saccifera','Manjekia_maturbongsii','Marojejya_darianii','Masoala_kona','Maxburretia_furtadoana','Medemia_argun','Nannorrhops_ritchieana','Nenga_grandiflora','Neonicholsonia_watsonii','Neoveitchia_storckii','Nephrosperma_van_houtteanum','Normanbya_normanbyi','Oenocarpus_minor','Oncosperma_tigillarium','Orania_ravaka','Oraniopsis_appendiculata','Parajubaea_torallyi','Pelagodoxa_mesocarpa','Phoenicophorium_borsigianum','Phoenix_reclinata','Pholidocarpus_macrocarpus','Pholidostachys_dactyloides','Physokentia_insolita','Phytelephas_aequatorialis','Pinanga_rupestris','Podococcus_barteri','Ponapea_hentyi','Prestoea_ensiformis','Pritchardia_arecina','Pseudophoenix_vinifera','Ptychococcus_lepidotus','Ptychosperma_buabe','Ravenea_albicans','Reinhardtia_paiewonskiana','Rhapidophyllum_hystrix','Rhapis_subtilis','Rhopaloblaste_ledermanniana','Rhopalostylis_baueri','Roscheria_melanochaetes','Roystonea_regia','Sabal_bermudana','Sabinaria_magnifica','Saribus_papuanus','Satakentia_liukiuensis','Satranala_decussilvae','Schippia_concolor','Sclerosperma_mannii','Serenoa_repens','Socratea_exorrhiza','Sommieria_leucophylla','Syagrus_cearensis','Synechanthus_warscewiczianus','Tahina_spectabilis','Tectiphiala_ferox','Thrinax_radiata','Trachycarpus_fortunei','Trithrinax_brasiliensis','Veillonia_alba','Veitchia_winin','Verschaffeltia_splendida','Voanioala_gerardii','Vonitra_vonitrandambo','Wallaceodoxa_raja_ampat','Washingtonia_filifera','Welfia_georgii','Wendlandiella_gracilis','Wettinia_aequalis','Wodyetia_bifurcata','Zombia_antillarum'	EU	0.38145	NA_EU	0.293244	NA	0.112063	NA_AF_EU	0.0749242	NA_AF_IN_EU	0.0649514	NA_AF_EU_IO	0.0550561	<NA>	<NA>	<NA>	<NA>	<NA>	<NA>	<NA>	<NA>
Species level coding, 7-areas, with fossils, older ages	'Acoelorrhaphe_wrightii','Arenga_undulatifolia','Bismarckia_nobilis','Borassodendron_borneense','Borassus_flabellifer','Brahea_edulis','Caryota_rumphiana','Chamaerops_humilis','Chelyocarpus_chuco','Chuniophoenix_nana','Coccothrinax_argentata','Colpothrinax_aphanopetala','Copernicia_prunifera','Corypha_umbraculifera','Cryosophila_bartlettii','Guihaia_argyrata','Hemithrinax_ekmaniana','Hyphaene_coriacea','Itaya_amicorum','Johannesteijsmannia_altifrons','Kerriodoxa_elegans','Lanonia_gracilis','Latania_loddigesii','Leucothrinax_morrisii','Licuala_telifera','Livistona_australis','Lodoicea_maldivica','Maxburretia_furtadoana','Medemia_argun','Nannorrhops_ritchieana','Phoenix_reclinata','Pholidocarpus_macrocarpus','Pritchardia_arecina','Rhapidophyllum_hystrix','Rhapis_subtilis','Sabal_bermudana','Sabinaria_magnifica','Saribus_papuanus','Satranala_decussilvae','Schippia_concolor','Serenoa_repens','Tahina_spectabilis','Thrinax_radiata','Trachycarpus_fortunei','Trithrinax_brasiliensis','Washingtonia_filifera','Zombia_antillarum'	NA_EU	0.344166	EU	0.32866	NA_AF_EU	0.095792	NA_AF_IN_EU	0.076162	NA_AF_EU_IO	0.0647556	NA	0.051403	<NA>	<NA>	<NA>	<NA>	<NA>	<NA>	<NA>	<NA>
Species level coding, 7-areas, with fossils, older ages	'Arenga_undulatifolia','Bismarckia_nobilis','Borassodendron_borneense','Borassus_flabellifer','Caryota_rumphiana','Chuniophoenix_nana','Corypha_umbraculifera','Hyphaene_coriacea','Kerriodoxa_elegans','Latania_loddigesii','Lodoicea_maldivica','Medemia_argun','Nannorrhops_ritchieana','Satranala_decussilvae','Tahina_spectabilis'	EU	0.582727	AF_EU	0.105205	AF_IN_EU	0.0876043	<NA>	<NA>	<NA>	<NA>	<NA>	<NA>	<NA>	<NA>	<NA>	<NA>	<NA>	<NA>	<NA>	<NA>
Species level coding, 7-areas, with fossils, older ages	'Chuniophoenix_nana','Kerriodoxa_elegans','Nannorrhops_ritchieana','Tahina_spectabilis'	EU	0.713665	AF_EU	0.106216	<NA>	<NA>	<NA>	<NA>	<NA>	<NA>	<NA>	<NA>	<NA>	<NA>	<NA>	<NA>	<NA>	<NA>	<NA>	<NA>
Species level coding, 7-areas, with fossils, older ages	'Chuniophoenix_nana','Kerriodoxa_elegans','Tahina_spectabilis'	EU_IO	0.469607	EU	0.449802	<NA>	<NA>	<NA>	<NA>	<NA>	<NA>	<NA>	<NA>	<NA>	<NA>	<NA>	<NA>	<NA>	<NA>	<NA>	<NA>
Species level coding, 7-areas, with fossils, older ages	'Chuniophoenix_nana','Kerriodoxa_elegans'	EU	0.956343	<NA>	<NA>	<NA>	<NA>	<NA>	<NA>	<NA>	<NA>	<NA>	<NA>	<NA>	<NA>	<NA>	<NA>	<NA>	<NA>	<NA>	<NA>
Species level coding, 7-areas, with fossils, older ages	'Arenga_undulatifolia','Bismarckia_nobilis','Borassodendron_borneense','Borassus_flabellifer','Caryota_rumphiana','Corypha_umbraculifera','Hyphaene_coriacea','Latania_loddigesii','Lodoicea_maldivica','Medemia_argun','Satranala_decussilvae'	EU	0.550829	AF_EU	0.113385	AF_IN_EU	0.098416	<NA>	<NA>	<NA>	<NA>	<NA>	<NA>	<NA>	<NA>	<NA>	<NA>	<NA>	<NA>	<NA>	<NA>
Species level coding, 7-areas, with fossils, older ages	'Arenga_undulatifolia','Caryota_rumphiana'	EU	0.698606	EU_AU	0.149976	<NA>	<NA>	<NA>	<NA>	<NA>	<NA>	<NA>	<NA>	<NA>	<NA>	<NA>	<NA>	<NA>	<NA>	<NA>	<NA>
Species level coding, 7-areas, with fossils, older ages	'Bismarckia_nobilis','Borassodendron_borneense','Borassus_flabellifer','Corypha_umbraculifera','Hyphaene_coriacea','Latania_loddigesii','Lodoicea_maldivica','Medemia_argun','Satranala_decussilvae'	EU	0.373369	AF_IN_IO	0.12004	AF_IN_EU	0.103238	AF_IN	0.0859168	AF_IN_EU_IO	0.0698325	IN	0.0691964	<NA>	<NA>	<NA>	<NA>	<NA>	<NA>	<NA>	<NA>
Species level coding, 7-areas, with fossils, older ages	'Bismarckia_nobilis','Borassodendron_borneense','Borassus_flabellifer','Hyphaene_coriacea','Latania_loddigesii','Lodoicea_maldivica','Medemia_argun','Satranala_decussilvae'	EU_IO	0.251839	AF_IN_IO	0.216015	AF_IN_EU_IO	0.134005	IN_IO	0.107996	AF_IO	0.0704728	IO	0.050077	AF_EU_IO	0.0470181	<NA>	<NA>	<NA>	<NA>	<NA>	<NA>
Species level coding, 7-areas, with fossils, older ages	'Bismarckia_nobilis','Hyphaene_coriacea','Medemia_argun','Satranala_decussilvae'	AF_IN_IO	0.624491	IN_IO	0.226572	AF_IN_EU_IO	0.125105	<NA>	<NA>	<NA>	<NA>	<NA>	<NA>	<NA>	<NA>	<NA>	<NA>	<NA>	<NA>	<NA>	<NA>
Species level coding, 7-areas, with fossils, older ages	'Bismarckia_nobilis','Satranala_decussilvae'	IO	0.928899	<NA>	<NA>	<NA>	<NA>	<NA>	<NA>	<NA>	<NA>	<NA>	<NA>	<NA>	<NA>	<NA>	<NA>	<NA>	<NA>	<NA>	<NA>
Species level coding, 7-areas, with fossils, older ages	'Hyphaene_coriacea','Medemia_argun'	AF_IO	0.627556	AF	0.259716	<NA>	<NA>	<NA>	<NA>	<NA>	<NA>	<NA>	<NA>	<NA>	<NA>	<NA>	<NA>	<NA>	<NA>	<NA>	<NA>
Species level coding, 7-areas, with fossils, older ages	'Borassodendron_borneense','Borassus_flabellifer','Latania_loddigesii','Lodoicea_maldivica'	IO	0.511853	EU_IO	0.361249	<NA>	<NA>	<NA>	<NA>	<NA>	<NA>	<NA>	<NA>	<NA>	<NA>	<NA>	<NA>	<NA>	<NA>	<NA>	<NA>
Species level coding, 7-areas, with fossils, older ages	'Borassodendron_borneense','Borassus_flabellifer','Lodoicea_maldivica'	EU_IO	0.657638	IO	0.129437	<NA>	<NA>	<NA>	<NA>	<NA>	<NA>	<NA>	<NA>	<NA>	<NA>	<NA>	<NA>	<NA>	<NA>	<NA>	<NA>
Species level coding, 7-areas, with fossils, older ages	'Borassodendron_borneense','Borassus_flabellifer'	EU	0.654968	EU_IO	0.120256	<NA>	<NA>	<NA>	<NA>	<NA>	<NA>	<NA>	<NA>	<NA>	<NA>	<NA>	<NA>	<NA>	<NA>	<NA>	<NA>
Species level coding, 7-areas, with fossils, older ages	'Acoelorrhaphe_wrightii','Brahea_edulis','Chamaerops_humilis','Chelyocarpus_chuco','Coccothrinax_argentata','Colpothrinax_aphanopetala','Copernicia_prunifera','Cryosophila_bartlettii','Guihaia_argyrata','Hemithrinax_ekmaniana','Itaya_amicorum','Johannesteijsmannia_altifrons','Lanonia_gracilis','Leucothrinax_morrisii','Licuala_telifera','Livistona_australis','Maxburretia_furtadoana','Phoenix_reclinata','Pholidocarpus_macrocarpus','Pritchardia_arecina','Rhapidophyllum_hystrix','Rhapis_subtilis','Sabal_bermudana','Sabinaria_magnifica','Saribus_papuanus','Schippia_concolor','Serenoa_repens','Thrinax_radiata','Trachycarpus_fortunei','Trithrinax_brasiliensis','Washingtonia_filifera','Zombia_antillarum'	NA_EU	0.406173	NA	0.374016	EU	0.0928487	NA_AF_EU	0.0888648	<NA>	<NA>	<NA>	<NA>	<NA>	<NA>	<NA>	<NA>	<NA>	<NA>	<NA>	<NA>
Species level coding, 7-areas, with fossils, older ages	'Chelyocarpus_chuco','Coccothrinax_argentata','Cryosophila_bartlettii','Hemithrinax_ekmaniana','Itaya_amicorum','Leucothrinax_morrisii','Phoenix_reclinata','Sabal_bermudana','Sabinaria_magnifica','Schippia_concolor','Thrinax_radiata','Trithrinax_brasiliensis','Zombia_antillarum'	NA	0.391852	NA_EU	0.367838	NA_AF_EU	0.114301	EU	0.075323	<NA>	<NA>	<NA>	<NA>	<NA>	<NA>	<NA>	<NA>	<NA>	<NA>	<NA>	<NA>
Species level coding, 7-areas, with fossils, older ages	'Chelyocarpus_chuco','Coccothrinax_argentata','Cryosophila_bartlettii','Hemithrinax_ekmaniana','Itaya_amicorum','Leucothrinax_morrisii','Sabal_bermudana','Sabinaria_magnifica','Schippia_concolor','Thrinax_radiata','Trithrinax_brasiliensis','Zombia_antillarum'	NA	0.887989	<NA>	<NA>	<NA>	<NA>	<NA>	<NA>	<NA>	<NA>	<NA>	<NA>	<NA>	<NA>	<NA>	<NA>	<NA>	<NA>	<NA>	<NA>
Species level coding, 7-areas, with fossils, older ages	'Chelyocarpus_chuco','Coccothrinax_argentata','Cryosophila_bartlettii','Hemithrinax_ekmaniana','Itaya_amicorum','Leucothrinax_morrisii','Sabinaria_magnifica','Schippia_concolor','Thrinax_radiata','Trithrinax_brasiliensis','Zombia_antillarum'	NA	0.936907	<NA>	<NA>	<NA>	<NA>	<NA>	<NA>	<NA>	<NA>	<NA>	<NA>	<NA>	<NA>	<NA>	<NA>	<NA>	<NA>	<NA>	<NA>
Species level coding, 7-areas, with fossils, older ages	'Chelyocarpus_chuco','Coccothrinax_argentata','Hemithrinax_ekmaniana','Itaya_amicorum','Leucothrinax_morrisii','Sabinaria_magnifica','Schippia_concolor','Thrinax_radiata','Trithrinax_brasiliensis','Zombia_antillarum'	NA	0.942267	<NA>	<NA>	<NA>	<NA>	<NA>	<NA>	<NA>	<NA>	<NA>	<NA>	<NA>	<NA>	<NA>	<NA>	<NA>	<NA>	<NA>	<NA>
Species level coding, 7-areas, with fossils, older ages	'Chelyocarpus_chuco','Coccothrinax_argentata','Hemithrinax_ekmaniana','Itaya_amicorum','Leucothrinax_morrisii','Sabinaria_magnifica','Schippia_concolor','Thrinax_radiata','Zombia_antillarum'	NA	0.943028	<NA>	<NA>	<NA>	<NA>	<NA>	<NA>	<NA>	<NA>	<NA>	<NA>	<NA>	<NA>	<NA>	<NA>	<NA>	<NA>	<NA>	<NA>
Species level coding, 7-areas, with fossils, older ages	'Chelyocarpus_chuco','Itaya_amicorum','Sabinaria_magnifica'	NA	0.942557	<NA>	<NA>	<NA>	<NA>	<NA>	<NA>	<NA>	<NA>	<NA>	<NA>	<NA>	<NA>	<NA>	<NA>	<NA>	<NA>	<NA>	<NA>
Species level coding, 7-areas, with fossils, older ages	'Itaya_amicorum','Sabinaria_magnifica'	SA	0.640944	NA_SA	0.357289	<NA>	<NA>	<NA>	<NA>	<NA>	<NA>	<NA>	<NA>	<NA>	<NA>	<NA>	<NA>	<NA>	<NA>	<NA>	<NA>
Species level coding, 7-areas, with fossils, older ages	'Coccothrinax_argentata','Hemithrinax_ekmaniana','Leucothrinax_morrisii','Schippia_concolor','Thrinax_radiata','Zombia_antillarum'	NA	0.973908	<NA>	<NA>	<NA>	<NA>	<NA>	<NA>	<NA>	<NA>	<NA>	<NA>	<NA>	<NA>	<NA>	<NA>	<NA>	<NA>	<NA>	<NA>
Species level coding, 7-areas, with fossils, older ages	'Coccothrinax_argentata','Hemithrinax_ekmaniana','Leucothrinax_morrisii','Thrinax_radiata','Zombia_antillarum'	NA	0.996913	<NA>	<NA>	<NA>	<NA>	<NA>	<NA>	<NA>	<NA>	<NA>	<NA>	<NA>	<NA>	<NA>	<NA>	<NA>	<NA>	<NA>	<NA>
Species level coding, 7-areas, with fossils, older ages	'Coccothrinax_argentata','Zombia_antillarum'	NA	0.997698	<NA>	<NA>	<NA>	<NA>	<NA>	<NA>	<NA>	<NA>	<NA>	<NA>	<NA>	<NA>	<NA>	<NA>	<NA>	<NA>	<NA>	<NA>
Species level coding, 7-areas, with fossils, older ages	'Hemithrinax_ekmaniana','Leucothrinax_morrisii','Thrinax_radiata'	NA	0.998938	<NA>	<NA>	<NA>	<NA>	<NA>	<NA>	<NA>	<NA>	<NA>	<NA>	<NA>	<NA>	<NA>	<NA>	<NA>	<NA>	<NA>	<NA>
Species level coding, 7-areas, with fossils, older ages	'Leucothrinax_morrisii','Thrinax_radiata'	NA	0.999288	<NA>	<NA>	<NA>	<NA>	<NA>	<NA>	<NA>	<NA>	<NA>	<NA>	<NA>	<NA>	<NA>	<NA>	<NA>	<NA>	<NA>	<NA>
Species level coding, 7-areas, with fossils, older ages	'Acoelorrhaphe_wrightii','Brahea_edulis','Chamaerops_humilis','Colpothrinax_aphanopetala','Copernicia_prunifera','Guihaia_argyrata','Johannesteijsmannia_altifrons','Lanonia_gracilis','Licuala_telifera','Livistona_australis','Maxburretia_furtadoana','Pholidocarpus_macrocarpus','Pritchardia_arecina','Rhapidophyllum_hystrix','Rhapis_subtilis','Saribus_papuanus','Serenoa_repens','Trachycarpus_fortunei','Washingtonia_filifera'	NA	0.778022	NA_EU	0.208832	<NA>	<NA>	<NA>	<NA>	<NA>	<NA>	<NA>	<NA>	<NA>	<NA>	<NA>	<NA>	<NA>	<NA>	<NA>	<NA>
Species level coding, 7-areas, with fossils, older ages	'Copernicia_prunifera','Pritchardia_arecina','Washingtonia_filifera'	NA	0.671335	NA_EU	0.304437	<NA>	<NA>	<NA>	<NA>	<NA>	<NA>	<NA>	<NA>	<NA>	<NA>	<NA>	<NA>	<NA>	<NA>	<NA>	<NA>
Species level coding, 7-areas, with fossils, older ages	'Copernicia_prunifera','Pritchardia_arecina'	NA	0.369579	NA_EU	0.273348	NA_EU_AU	0.11222	SA_EU_AU	0.0756659	EU_AU	0.0627441	<NA>	<NA>	<NA>	<NA>	<NA>	<NA>	<NA>	<NA>	<NA>	<NA>
Species level coding, 7-areas, with fossils, older ages	'Acoelorrhaphe_wrightii','Brahea_edulis','Chamaerops_humilis','Colpothrinax_aphanopetala','Guihaia_argyrata','Johannesteijsmannia_altifrons','Lanonia_gracilis','Licuala_telifera','Livistona_australis','Maxburretia_furtadoana','Pholidocarpus_macrocarpus','Rhapidophyllum_hystrix','Rhapis_subtilis','Saribus_papuanus','Serenoa_repens','Trachycarpus_fortunei'	NA	0.943861	<NA>	<NA>	<NA>	<NA>	<NA>	<NA>	<NA>	<NA>	<NA>	<NA>	<NA>	<NA>	<NA>	<NA>	<NA>	<NA>	<NA>	<NA>
Species level coding, 7-areas, with fossils, older ages	'Acoelorrhaphe_wrightii','Brahea_edulis','Chamaerops_humilis','Guihaia_argyrata','Johannesteijsmannia_altifrons','Lanonia_gracilis','Licuala_telifera','Livistona_australis','Maxburretia_furtadoana','Pholidocarpus_macrocarpus','Rhapidophyllum_hystrix','Rhapis_subtilis','Saribus_papuanus','Serenoa_repens','Trachycarpus_fortunei'	NA	0.888486	<NA>	<NA>	<NA>	<NA>	<NA>	<NA>	<NA>	<NA>	<NA>	<NA>	<NA>	<NA>	<NA>	<NA>	<NA>	<NA>	<NA>	<NA>
Species level coding, 7-areas, with fossils, older ages	'Brahea_edulis','Chamaerops_humilis','Guihaia_argyrata','Maxburretia_furtadoana','Rhapidophyllum_hystrix','Rhapis_subtilis','Trachycarpus_fortunei'	NA	0.82705	NA_EU	0.165072	<NA>	<NA>	<NA>	<NA>	<NA>	<NA>	<NA>	<NA>	<NA>	<NA>	<NA>	<NA>	<NA>	<NA>	<NA>	<NA>
Species level coding, 7-areas, with fossils, older ages	'Chamaerops_humilis','Guihaia_argyrata','Maxburretia_furtadoana','Rhapidophyllum_hystrix','Rhapis_subtilis','Trachycarpus_fortunei'	NA_EU	0.919182	<NA>	<NA>	<NA>	<NA>	<NA>	<NA>	<NA>	<NA>	<NA>	<NA>	<NA>	<NA>	<NA>	<NA>	<NA>	<NA>	<NA>	<NA>
Species level coding, 7-areas, with fossils, older ages	'Chamaerops_humilis','Guihaia_argyrata','Maxburretia_furtadoana','Rhapis_subtilis','Trachycarpus_fortunei'	EU	0.891515	<NA>	<NA>	<NA>	<NA>	<NA>	<NA>	<NA>	<NA>	<NA>	<NA>	<NA>	<NA>	<NA>	<NA>	<NA>	<NA>	<NA>	<NA>
Species level coding, 7-areas, with fossils, older ages	'Guihaia_argyrata','Maxburretia_furtadoana','Rhapis_subtilis','Trachycarpus_fortunei'	EU	0.987561	<NA>	<NA>	<NA>	<NA>	<NA>	<NA>	<NA>	<NA>	<NA>	<NA>	<NA>	<NA>	<NA>	<NA>	<NA>	<NA>	<NA>	<NA>
Species level coding, 7-areas, with fossils, older ages	'Guihaia_argyrata','Maxburretia_furtadoana','Rhapis_subtilis'	EU	0.995118	<NA>	<NA>	<NA>	<NA>	<NA>	<NA>	<NA>	<NA>	<NA>	<NA>	<NA>	<NA>	<NA>	<NA>	<NA>	<NA>	<NA>	<NA>
Species level coding, 7-areas, with fossils, older ages	'Guihaia_argyrata','Rhapis_subtilis'	EU	0.992294	<NA>	<NA>	<NA>	<NA>	<NA>	<NA>	<NA>	<NA>	<NA>	<NA>	<NA>	<NA>	<NA>	<NA>	<NA>	<NA>	<NA>	<NA>
Species level coding, 7-areas, with fossils, older ages	'Acoelorrhaphe_wrightii','Johannesteijsmannia_altifrons','Lanonia_gracilis','Licuala_telifera','Livistona_australis','Pholidocarpus_macrocarpus','Saribus_papuanus','Serenoa_repens'	NA_EU	0.692684	NA	0.180702	NA_EU_AU	0.107898	<NA>	<NA>	<NA>	<NA>	<NA>	<NA>	<NA>	<NA>	<NA>	<NA>	<NA>	<NA>	<NA>	<NA>
Species level coding, 7-areas, with fossils, older ages	'Acoelorrhaphe_wrightii','Serenoa_repens'	NA	0.97313	<NA>	<NA>	<NA>	<NA>	<NA>	<NA>	<NA>	<NA>	<NA>	<NA>	<NA>	<NA>	<NA>	<NA>	<NA>	<NA>	<NA>	<NA>
Species level coding, 7-areas, with fossils, older ages	'Johannesteijsmannia_altifrons','Lanonia_gracilis','Licuala_telifera','Livistona_australis','Pholidocarpus_macrocarpus','Saribus_papuanus'	EU	0.581628	EU_AU	0.217044	NA_EU	0.119994	<NA>	<NA>	<NA>	<NA>	<NA>	<NA>	<NA>	<NA>	<NA>	<NA>	<NA>	<NA>	<NA>	<NA>
Species level coding, 7-areas, with fossils, older ages	'Livistona_australis','Pholidocarpus_macrocarpus'	EU_AU	0.759011	EU	0.14364	<NA>	<NA>	<NA>	<NA>	<NA>	<NA>	<NA>	<NA>	<NA>	<NA>	<NA>	<NA>	<NA>	<NA>	<NA>	<NA>
Species level coding, 7-areas, with fossils, older ages	'Johannesteijsmannia_altifrons','Lanonia_gracilis','Licuala_telifera','Saribus_papuanus'	EU	0.493806	EU_AU	0.371298	AU	0.0883018	<NA>	<NA>	<NA>	<NA>	<NA>	<NA>	<NA>	<NA>	<NA>	<NA>	<NA>	<NA>	<NA>	<NA>
Species level coding, 7-areas, with fossils, older ages	'Johannesteijsmannia_altifrons','Licuala_telifera'	EU_AU	0.567064	EU	0.28364	AU	0.125447	<NA>	<NA>	<NA>	<NA>	<NA>	<NA>	<NA>	<NA>	<NA>	<NA>	<NA>	<NA>	<NA>	<NA>
Species level coding, 7-areas, with fossils, older ages	'Lanonia_gracilis','Saribus_papuanus'	EU_AU	0.506955	EU	0.332338	AU	0.137493	<NA>	<NA>	<NA>	<NA>	<NA>	<NA>	<NA>	<NA>	<NA>	<NA>	<NA>	<NA>	<NA>	<NA>
Species level coding, 7-areas, with fossils, older ages	'Acanthophoenix_rousselii','Acrocomia_aculeata','Actinorhytis_calapparia','Adonidia_merrillii','Aiphanes_eggersii','Allagoptera_caudescens','Ammandra_decasperma','Aphandra_natalia','Archontophoenix_alexandrae','Areca_catechu','Asterogyne_martiana','Astrocaryum_alatum','Attalea_butyracea','Bactris_panamensis','Balaka_longirostris','Barcella_odora','Basselinia_moorei','Beccariophoenix_fenestralis','Bentinckia_condapanna','Brassiophoenix_schumannii','Burretiokentia_vieillardii','Butia_capitata','Calyptrocalyx_awa','Calyptrogyne_tutensis','Calyptronoma_plumeriana','Campecarpus_fulcitus','Carpentaria_acuminata','Carpoxylon_macrospermum','Ceroxylon_quindiuense','Chamaedorea_alternans','Chambeyronia_macrocarpa','Chrysalidocarpus_tanalensis','Clinosperma_vaginata','Clinostigma_ponapense','Cocos_nucifera','Cyphokentia_cerifera','Cyphophoenix_elegans','Cyphosperma_tanga','Cyrtostachys_renda','Deckenia_nobilis','Desmoncus_orthacanthos','Dictyocaryum_lamarckianum','Dictyosperma_album','Dransfieldia_micrantha','Drymophloeus_litigiosus','Dypsis_procumbens','Elaeis_oleifera','Euterpe_edulis','Gaussia_maya','Genus_species4','Genus_species7','Genus_species8','Geonoma_monospatha','Hedyscepe_canterburyana','Heterospathe_longipes','Howea_forsteriana','Hydriastele_wendlandiana','Hyophorbe_lagenicaulis','Hyospathe_elegans','Iguanura_wallichiana','Iriartea_deltoidea','Iriartella_setigera','Jailoloa_halmaherensis','Juania_australis','Jubaea_chilensis','Jubaeopsis_caffra','Laccospadix_australasicus','Lemurophoenix_laevis','Leopoldinia_pulchra','Lepidorrhachis_mooreana','Linospadix_palmerianus','Loxococcus_rupicola','Manicaria_saccifera','Manjekia_maturbongsii','Marojejya_darianii','Masoala_kona','Nenga_grandiflora','Neonicholsonia_watsonii','Neoveitchia_storckii','Nephrosperma_van_houtteanum','Normanbya_normanbyi','Oenocarpus_minor','Oncosperma_tigillarium','Orania_ravaka','Oraniopsis_appendiculata','Parajubaea_torallyi','Pelagodoxa_mesocarpa','Phoenicophorium_borsigianum','Pholidostachys_dactyloides','Physokentia_insolita','Phytelephas_aequatorialis','Pinanga_rupestris','Podococcus_barteri','Ponapea_hentyi','Prestoea_ensiformis','Pseudophoenix_vinifera','Ptychococcus_lepidotus','Ptychosperma_buabe','Ravenea_albicans','Reinhardtia_paiewonskiana','Rhopaloblaste_ledermanniana','Rhopalostylis_baueri','Roscheria_melanochaetes','Roystonea_regia','Satakentia_liukiuensis','Sclerosperma_mannii','Socratea_exorrhiza','Sommieria_leucophylla','Syagrus_cearensis','Synechanthus_warscewiczianus','Tectiphiala_ferox','Veillonia_alba','Veitchia_winin','Verschaffeltia_splendida','Voanioala_gerardii','Vonitra_vonitrandambo','Wallaceodoxa_raja_ampat','Welfia_georgii','Wendlandiella_gracilis','Wettinia_aequalis','Wodyetia_bifurcata'	NA	0.418218	NA_EU	0.329866	EU	0.231605	<NA>	<NA>	<NA>	<NA>	<NA>	<NA>	<NA>	<NA>	<NA>	<NA>	<NA>	<NA>	<NA>	<NA>
Species level coding, 7-areas, with fossils, older ages	'Ammandra_decasperma','Aphandra_natalia','Ceroxylon_quindiuense','Juania_australis','Oraniopsis_appendiculata','Phytelephas_aequatorialis','Pseudophoenix_vinifera','Ravenea_albicans'	NA_EU	0.44879	EU	0.361727	NA	0.171598	<NA>	<NA>	<NA>	<NA>	<NA>	<NA>	<NA>	<NA>	<NA>	<NA>	<NA>	<NA>	<NA>	<NA>
Species level coding, 7-areas, with fossils, older ages	'Ammandra_decasperma','Aphandra_natalia','Phytelephas_aequatorialis','Pseudophoenix_vinifera'	NA_EU	0.36724	EU	0.323336	NA	0.303309	<NA>	<NA>	<NA>	<NA>	<NA>	<NA>	<NA>	<NA>	<NA>	<NA>	<NA>	<NA>	<NA>	<NA>
Species level coding, 7-areas, with fossils, older ages	'Ammandra_decasperma','Aphandra_natalia','Phytelephas_aequatorialis'	SA	0.661656	NA	0.227478	SA_AU	0.0915861	<NA>	<NA>	<NA>	<NA>	<NA>	<NA>	<NA>	<NA>	<NA>	<NA>	<NA>	<NA>	<NA>	<NA>
Species level coding, 7-areas, with fossils, older ages	'Ammandra_decasperma','Aphandra_natalia'	SA	0.781396	NA_SA	0.203	<NA>	<NA>	<NA>	<NA>	<NA>	<NA>	<NA>	<NA>	<NA>	<NA>	<NA>	<NA>	<NA>	<NA>	<NA>	<NA>
Species level coding, 7-areas, with fossils, older ages	'Ceroxylon_quindiuense','Juania_australis','Oraniopsis_appendiculata','Ravenea_albicans'	SA_EU_AU_IO	0.740241	SA_EU_AU	0.181452	<NA>	<NA>	<NA>	<NA>	<NA>	<NA>	<NA>	<NA>	<NA>	<NA>	<NA>	<NA>	<NA>	<NA>	<NA>	<NA>
Species level coding, 7-areas, with fossils, older ages	'Ceroxylon_quindiuense','Juania_australis'	SA	0.997921	<NA>	<NA>	<NA>	<NA>	<NA>	<NA>	<NA>	<NA>	<NA>	<NA>	<NA>	<NA>	<NA>	<NA>	<NA>	<NA>	<NA>	<NA>
Species level coding, 7-areas, with fossils, older ages	'Oraniopsis_appendiculata','Ravenea_albicans'	EU_AU_IO	0.751248	EU_AU	0.151307	<NA>	<NA>	<NA>	<NA>	<NA>	<NA>	<NA>	<NA>	<NA>	<NA>	<NA>	<NA>	<NA>	<NA>	<NA>	<NA>
Species level coding, 7-areas, with fossils, older ages	'Acanthophoenix_rousselii','Acrocomia_aculeata','Actinorhytis_calapparia','Adonidia_merrillii','Aiphanes_eggersii','Allagoptera_caudescens','Archontophoenix_alexandrae','Areca_catechu','Asterogyne_martiana','Astrocaryum_alatum','Attalea_butyracea','Bactris_panamensis','Balaka_longirostris','Barcella_odora','Basselinia_moorei','Beccariophoenix_fenestralis','Bentinckia_condapanna','Brassiophoenix_schumannii','Burretiokentia_vieillardii','Butia_capitata','Calyptrocalyx_awa','Calyptrogyne_tutensis','Calyptronoma_plumeriana','Campecarpus_fulcitus','Carpentaria_acuminata','Carpoxylon_macrospermum','Chamaedorea_alternans','Chambeyronia_macrocarpa','Chrysalidocarpus_tanalensis','Clinosperma_vaginata','Clinostigma_ponapense','Cocos_nucifera','Cyphokentia_cerifera','Cyphophoenix_elegans','Cyphosperma_tanga','Cyrtostachys_renda','Deckenia_nobilis','Desmoncus_orthacanthos','Dictyocaryum_lamarckianum','Dictyosperma_album','Dransfieldia_micrantha','Drymophloeus_litigiosus','Dypsis_procumbens','Elaeis_oleifera','Euterpe_edulis','Gaussia_maya','Genus_species4','Genus_species7','Genus_species8','Geonoma_monospatha','Hedyscepe_canterburyana','Heterospathe_longipes','Howea_forsteriana','Hydriastele_wendlandiana','Hyophorbe_lagenicaulis','Hyospathe_elegans','Iguanura_wallichiana','Iriartea_deltoidea','Iriartella_setigera','Jailoloa_halmaherensis','Jubaea_chilensis','Jubaeopsis_caffra','Laccospadix_australasicus','Lemurophoenix_laevis','Leopoldinia_pulchra','Lepidorrhachis_mooreana','Linospadix_palmerianus','Loxococcus_rupicola','Manicaria_saccifera','Manjekia_maturbongsii','Marojejya_darianii','Masoala_kona','Nenga_grandiflora','Neonicholsonia_watsonii','Neoveitchia_storckii','Nephrosperma_van_houtteanum','Normanbya_normanbyi','Oenocarpus_minor','Oncosperma_tigillarium','Orania_ravaka','Parajubaea_torallyi','Pelagodoxa_mesocarpa','Phoenicophorium_borsigianum','Pholidostachys_dactyloides','Physokentia_insolita','Pinanga_rupestris','Podococcus_barteri','Ponapea_hentyi','Prestoea_ensiformis','Ptychococcus_lepidotus','Ptychosperma_buabe','Reinhardtia_paiewonskiana','Rhopaloblaste_ledermanniana','Rhopalostylis_baueri','Roscheria_melanochaetes','Roystonea_regia','Satakentia_liukiuensis','Sclerosperma_mannii','Socratea_exorrhiza','Sommieria_leucophylla','Syagrus_cearensis','Synechanthus_warscewiczianus','Tectiphiala_ferox','Veillonia_alba','Veitchia_winin','Verschaffeltia_splendida','Voanioala_gerardii','Vonitra_vonitrandambo','Wallaceodoxa_raja_ampat','Welfia_georgii','Wendlandiella_gracilis','Wettinia_aequalis','Wodyetia_bifurcata'	NA	0.645247	NA_EU	0.227735	EU	0.10373	<NA>	<NA>	<NA>	<NA>	<NA>	<NA>	<NA>	<NA>	<NA>	<NA>	<NA>	<NA>	<NA>	<NA>
Species level coding, 7-areas, with fossils, older ages	'Dictyocaryum_lamarckianum','Iriartea_deltoidea','Iriartella_setigera','Socratea_exorrhiza','Wettinia_aequalis'	NA	0.96466	<NA>	<NA>	<NA>	<NA>	<NA>	<NA>	<NA>	<NA>	<NA>	<NA>	<NA>	<NA>	<NA>	<NA>	<NA>	<NA>	<NA>	<NA>
Species level coding, 7-areas, with fossils, older ages	'Iriartea_deltoidea','Iriartella_setigera','Socratea_exorrhiza','Wettinia_aequalis'	NA	0.982879	<NA>	<NA>	<NA>	<NA>	<NA>	<NA>	<NA>	<NA>	<NA>	<NA>	<NA>	<NA>	<NA>	<NA>	<NA>	<NA>	<NA>	<NA>
Species level coding, 7-areas, with fossils, older ages	'Iriartella_setigera','Socratea_exorrhiza','Wettinia_aequalis'	NA	0.985229	<NA>	<NA>	<NA>	<NA>	<NA>	<NA>	<NA>	<NA>	<NA>	<NA>	<NA>	<NA>	<NA>	<NA>	<NA>	<NA>	<NA>	<NA>
Species level coding, 7-areas, with fossils, older ages	'Iriartella_setigera','Socratea_exorrhiza'	NA	0.985695	<NA>	<NA>	<NA>	<NA>	<NA>	<NA>	<NA>	<NA>	<NA>	<NA>	<NA>	<NA>	<NA>	<NA>	<NA>	<NA>	<NA>	<NA>
Species level coding, 7-areas, with fossils, older ages	'Acanthophoenix_rousselii','Acrocomia_aculeata','Actinorhytis_calapparia','Adonidia_merrillii','Aiphanes_eggersii','Allagoptera_caudescens','Archontophoenix_alexandrae','Areca_catechu','Asterogyne_martiana','Astrocaryum_alatum','Attalea_butyracea','Bactris_panamensis','Balaka_longirostris','Barcella_odora','Basselinia_moorei','Beccariophoenix_fenestralis','Bentinckia_condapanna','Brassiophoenix_schumannii','Burretiokentia_vieillardii','Butia_capitata','Calyptrocalyx_awa','Calyptrogyne_tutensis','Calyptronoma_plumeriana','Campecarpus_fulcitus','Carpentaria_acuminata','Carpoxylon_macrospermum','Chamaedorea_alternans','Chambeyronia_macrocarpa','Chrysalidocarpus_tanalensis','Clinosperma_vaginata','Clinostigma_ponapense','Cocos_nucifera','Cyphokentia_cerifera','Cyphophoenix_elegans','Cyphosperma_tanga','Cyrtostachys_renda','Deckenia_nobilis','Desmoncus_orthacanthos','Dictyosperma_album','Dransfieldia_micrantha','Drymophloeus_litigiosus','Dypsis_procumbens','Elaeis_oleifera','Euterpe_edulis','Gaussia_maya','Genus_species4','Genus_species7','Genus_species8','Geonoma_monospatha','Hedyscepe_canterburyana','Heterospathe_longipes','Howea_forsteriana','Hydriastele_wendlandiana','Hyophorbe_lagenicaulis','Hyospathe_elegans','Iguanura_wallichiana','Jailoloa_halmaherensis','Jubaea_chilensis','Jubaeopsis_caffra','Laccospadix_australasicus','Lemurophoenix_laevis','Leopoldinia_pulchra','Lepidorrhachis_mooreana','Linospadix_palmerianus','Loxococcus_rupicola','Manicaria_saccifera','Manjekia_maturbongsii','Marojejya_darianii','Masoala_kona','Nenga_grandiflora','Neonicholsonia_watsonii','Neoveitchia_storckii','Nephrosperma_van_houtteanum','Normanbya_normanbyi','Oenocarpus_minor','Oncosperma_tigillarium','Orania_ravaka','Parajubaea_torallyi','Pelagodoxa_mesocarpa','Phoenicophorium_borsigianum','Pholidostachys_dactyloides','Physokentia_insolita','Pinanga_rupestris','Podococcus_barteri','Ponapea_hentyi','Prestoea_ensiformis','Ptychococcus_lepidotus','Ptychosperma_buabe','Reinhardtia_paiewonskiana','Rhopaloblaste_ledermanniana','Rhopalostylis_baueri','Roscheria_melanochaetes','Roystonea_regia','Satakentia_liukiuensis','Sclerosperma_mannii','Sommieria_leucophylla','Syagrus_cearensis','Synechanthus_warscewiczianus','Tectiphiala_ferox','Veillonia_alba','Veitchia_winin','Verschaffeltia_splendida','Voanioala_gerardii','Vonitra_vonitrandambo','Wallaceodoxa_raja_ampat','Welfia_georgii','Wendlandiella_gracilis','Wodyetia_bifurcata'	NA	0.618379	NA_EU	0.24115	EU	0.101174	<NA>	<NA>	<NA>	<NA>	<NA>	<NA>	<NA>	<NA>	<NA>	<NA>	<NA>	<NA>	<NA>	<NA>
Species level coding, 7-areas, with fossils, older ages	'Chamaedorea_alternans','Gaussia_maya','Hyophorbe_lagenicaulis','Synechanthus_warscewiczianus','Wendlandiella_gracilis'	NA_EU	0.630501	NA	0.287385	<NA>	<NA>	<NA>	<NA>	<NA>	<NA>	<NA>	<NA>	<NA>	<NA>	<NA>	<NA>	<NA>	<NA>	<NA>	<NA>
Species level coding, 7-areas, with fossils, older ages	'Chamaedorea_alternans','Gaussia_maya','Synechanthus_warscewiczianus','Wendlandiella_gracilis'	NA	0.96839	<NA>	<NA>	<NA>	<NA>	<NA>	<NA>	<NA>	<NA>	<NA>	<NA>	<NA>	<NA>	<NA>	<NA>	<NA>	<NA>	<NA>	<NA>
Species level coding, 7-areas, with fossils, older ages	'Chamaedorea_alternans','Gaussia_maya','Synechanthus_warscewiczianus'	NA	0.994183	<NA>	<NA>	<NA>	<NA>	<NA>	<NA>	<NA>	<NA>	<NA>	<NA>	<NA>	<NA>	<NA>	<NA>	<NA>	<NA>	<NA>	<NA>
Species level coding, 7-areas, with fossils, older ages	'Chamaedorea_alternans','Gaussia_maya'	NA	0.998271	<NA>	<NA>	<NA>	<NA>	<NA>	<NA>	<NA>	<NA>	<NA>	<NA>	<NA>	<NA>	<NA>	<NA>	<NA>	<NA>	<NA>	<NA>
Species level coding, 7-areas, with fossils, older ages	'Acanthophoenix_rousselii','Acrocomia_aculeata','Actinorhytis_calapparia','Adonidia_merrillii','Aiphanes_eggersii','Allagoptera_caudescens','Archontophoenix_alexandrae','Areca_catechu','Asterogyne_martiana','Astrocaryum_alatum','Attalea_butyracea','Bactris_panamensis','Balaka_longirostris','Barcella_odora','Basselinia_moorei','Beccariophoenix_fenestralis','Bentinckia_condapanna','Brassiophoenix_schumannii','Burretiokentia_vieillardii','Butia_capitata','Calyptrocalyx_awa','Calyptrogyne_tutensis','Calyptronoma_plumeriana','Campecarpus_fulcitus','Carpentaria_acuminata','Carpoxylon_macrospermum','Chambeyronia_macrocarpa','Chrysalidocarpus_tanalensis','Clinosperma_vaginata','Clinostigma_ponapense','Cocos_nucifera','Cyphokentia_cerifera','Cyphophoenix_elegans','Cyphosperma_tanga','Cyrtostachys_renda','Deckenia_nobilis','Desmoncus_orthacanthos','Dictyosperma_album','Dransfieldia_micrantha','Drymophloeus_litigiosus','Dypsis_procumbens','Elaeis_oleifera','Euterpe_edulis','Genus_species4','Genus_species7','Genus_species8','Geonoma_monospatha','Hedyscepe_canterburyana','Heterospathe_longipes','Howea_forsteriana','Hydriastele_wendlandiana','Hyospathe_elegans','Iguanura_wallichiana','Jailoloa_halmaherensis','Jubaea_chilensis','Jubaeopsis_caffra','Laccospadix_australasicus','Lemurophoenix_laevis','Leopoldinia_pulchra','Lepidorrhachis_mooreana','Linospadix_palmerianus','Loxococcus_rupicola','Manicaria_saccifera','Manjekia_maturbongsii','Marojejya_darianii','Masoala_kona','Nenga_grandiflora','Neonicholsonia_watsonii','Neoveitchia_storckii','Nephrosperma_van_houtteanum','Normanbya_normanbyi','Oenocarpus_minor','Oncosperma_tigillarium','Orania_ravaka','Parajubaea_torallyi','Pelagodoxa_mesocarpa','Phoenicophorium_borsigianum','Pholidostachys_dactyloides','Physokentia_insolita','Pinanga_rupestris','Podococcus_barteri','Ponapea_hentyi','Prestoea_ensiformis','Ptychococcus_lepidotus','Ptychosperma_buabe','Reinhardtia_paiewonskiana','Rhopaloblaste_ledermanniana','Rhopalostylis_baueri','Roscheria_melanochaetes','Roystonea_regia','Satakentia_liukiuensis','Sclerosperma_mannii','Sommieria_leucophylla','Syagrus_cearensis','Tectiphiala_ferox','Veillonia_alba','Veitchia_winin','Verschaffeltia_splendida','Voanioala_gerardii','Vonitra_vonitrandambo','Wallaceodoxa_raja_ampat','Welfia_georgii','Wodyetia_bifurcata'	NA	0.470249	NA_EU	0.370953	NA_AF_EU	0.10676	<NA>	<NA>	<NA>	<NA>	<NA>	<NA>	<NA>	<NA>	<NA>	<NA>	<NA>	<NA>	<NA>	<NA>
Species level coding, 7-areas, with fossils, older ages	'Genus_species4','Orania_ravaka','Podococcus_barteri','Sclerosperma_mannii'	AF_EU	0.364157	NA_AF_EU	0.310041	EU	0.0777958	NA_AF_EU_IO	0.0687973	AF	0.0594352	AF_EU_IO	0.057221	<NA>	<NA>	<NA>	<NA>	<NA>	<NA>	<NA>	<NA>
Species level coding, 7-areas, with fossils, older ages	'Genus_species4','Podococcus_barteri'	AF_EU	0.595239	NA_AF_EU	0.125575	EU	0.0974331	<NA>	<NA>	<NA>	<NA>	<NA>	<NA>	<NA>	<NA>	<NA>	<NA>	<NA>	<NA>	<NA>	<NA>
Species level coding, 7-areas, with fossils, older ages	'Orania_ravaka','Sclerosperma_mannii'	AF	0.645122	AF_IO	0.116397	EU	0.091838	<NA>	<NA>	<NA>	<NA>	<NA>	<NA>	<NA>	<NA>	<NA>	<NA>	<NA>	<NA>	<NA>	<NA>
Species level coding, 7-areas, with fossils, older ages	'Acanthophoenix_rousselii','Acrocomia_aculeata','Actinorhytis_calapparia','Adonidia_merrillii','Aiphanes_eggersii','Allagoptera_caudescens','Archontophoenix_alexandrae','Areca_catechu','Asterogyne_martiana','Astrocaryum_alatum','Attalea_butyracea','Bactris_panamensis','Balaka_longirostris','Barcella_odora','Basselinia_moorei','Beccariophoenix_fenestralis','Bentinckia_condapanna','Brassiophoenix_schumannii','Burretiokentia_vieillardii','Butia_capitata','Calyptrocalyx_awa','Calyptrogyne_tutensis','Calyptronoma_plumeriana','Campecarpus_fulcitus','Carpentaria_acuminata','Carpoxylon_macrospermum','Chambeyronia_macrocarpa','Chrysalidocarpus_tanalensis','Clinosperma_vaginata','Clinostigma_ponapense','Cocos_nucifera','Cyphokentia_cerifera','Cyphophoenix_elegans','Cyphosperma_tanga','Cyrtostachys_renda','Deckenia_nobilis','Desmoncus_orthacanthos','Dictyosperma_album','Dransfieldia_micrantha','Drymophloeus_litigiosus','Dypsis_procumbens','Elaeis_oleifera','Euterpe_edulis','Genus_species7','Genus_species8','Geonoma_monospatha','Hedyscepe_canterburyana','Heterospathe_longipes','Howea_forsteriana','Hydriastele_wendlandiana','Hyospathe_elegans','Iguanura_wallichiana','Jailoloa_halmaherensis','Jubaea_chilensis','Jubaeopsis_caffra','Laccospadix_australasicus','Lemurophoenix_laevis','Leopoldinia_pulchra','Lepidorrhachis_mooreana','Linospadix_palmerianus','Loxococcus_rupicola','Manicaria_saccifera','Manjekia_maturbongsii','Marojejya_darianii','Masoala_kona','Nenga_grandiflora','Neonicholsonia_watsonii','Neoveitchia_storckii','Nephrosperma_van_houtteanum','Normanbya_normanbyi','Oenocarpus_minor','Oncosperma_tigillarium','Parajubaea_torallyi','Pelagodoxa_mesocarpa','Phoenicophorium_borsigianum','Pholidostachys_dactyloides','Physokentia_insolita','Pinanga_rupestris','Ponapea_hentyi','Prestoea_ensiformis','Ptychococcus_lepidotus','Ptychosperma_buabe','Reinhardtia_paiewonskiana','Rhopaloblaste_ledermanniana','Rhopalostylis_baueri','Roscheria_melanochaetes','Roystonea_regia','Satakentia_liukiuensis','Sommieria_leucophylla','Syagrus_cearensis','Tectiphiala_ferox','Veillonia_alba','Veitchia_winin','Verschaffeltia_splendida','Voanioala_gerardii','Vonitra_vonitrandambo','Wallaceodoxa_raja_ampat','Welfia_georgii','Wodyetia_bifurcata'	NA	0.889739	<NA>	<NA>	<NA>	<NA>	<NA>	<NA>	<NA>	<NA>	<NA>	<NA>	<NA>	<NA>	<NA>	<NA>	<NA>	<NA>	<NA>	<NA>
Species level coding, 7-areas, with fossils, older ages	'Acrocomia_aculeata','Aiphanes_eggersii','Allagoptera_caudescens','Astrocaryum_alatum','Attalea_butyracea','Bactris_panamensis','Barcella_odora','Beccariophoenix_fenestralis','Butia_capitata','Cocos_nucifera','Desmoncus_orthacanthos','Elaeis_oleifera','Jubaea_chilensis','Jubaeopsis_caffra','Parajubaea_torallyi','Reinhardtia_paiewonskiana','Roystonea_regia','Syagrus_cearensis','Voanioala_gerardii'	NA	0.940915	<NA>	<NA>	<NA>	<NA>	<NA>	<NA>	<NA>	<NA>	<NA>	<NA>	<NA>	<NA>	<NA>	<NA>	<NA>	<NA>	<NA>	<NA>
Species level coding, 7-areas, with fossils, older ages	'Acrocomia_aculeata','Aiphanes_eggersii','Allagoptera_caudescens','Astrocaryum_alatum','Attalea_butyracea','Bactris_panamensis','Barcella_odora','Beccariophoenix_fenestralis','Butia_capitata','Cocos_nucifera','Desmoncus_orthacanthos','Elaeis_oleifera','Jubaea_chilensis','Jubaeopsis_caffra','Parajubaea_torallyi','Reinhardtia_paiewonskiana','Syagrus_cearensis','Voanioala_gerardii'	NA	0.847718	NA_EU	0.128067	<NA>	<NA>	<NA>	<NA>	<NA>	<NA>	<NA>	<NA>	<NA>	<NA>	<NA>	<NA>	<NA>	<NA>	<NA>	<NA>
Species level coding, 7-areas, with fossils, older ages	'Acrocomia_aculeata','Aiphanes_eggersii','Allagoptera_caudescens','Astrocaryum_alatum','Attalea_butyracea','Bactris_panamensis','Barcella_odora','Beccariophoenix_fenestralis','Butia_capitata','Cocos_nucifera','Desmoncus_orthacanthos','Elaeis_oleifera','Jubaea_chilensis','Jubaeopsis_caffra','Parajubaea_torallyi','Syagrus_cearensis','Voanioala_gerardii'	NA	0.51357	NA_EU	0.399451	<NA>	<NA>	<NA>	<NA>	<NA>	<NA>	<NA>	<NA>	<NA>	<NA>	<NA>	<NA>	<NA>	<NA>	<NA>	<NA>
Species level coding, 7-areas, with fossils, older ages	'Acrocomia_aculeata','Aiphanes_eggersii','Astrocaryum_alatum','Bactris_panamensis','Barcella_odora','Desmoncus_orthacanthos','Elaeis_oleifera'	NA	0.955846	<NA>	<NA>	<NA>	<NA>	<NA>	<NA>	<NA>	<NA>	<NA>	<NA>	<NA>	<NA>	<NA>	<NA>	<NA>	<NA>	<NA>	<NA>
Species level coding, 7-areas, with fossils, older ages	'Barcella_odora','Elaeis_oleifera'	NA	0.96081	<NA>	<NA>	<NA>	<NA>	<NA>	<NA>	<NA>	<NA>	<NA>	<NA>	<NA>	<NA>	<NA>	<NA>	<NA>	<NA>	<NA>	<NA>
Species level coding, 7-areas, with fossils, older ages	'Acrocomia_aculeata','Aiphanes_eggersii','Astrocaryum_alatum','Bactris_panamensis','Desmoncus_orthacanthos'	NA	0.964373	<NA>	<NA>	<NA>	<NA>	<NA>	<NA>	<NA>	<NA>	<NA>	<NA>	<NA>	<NA>	<NA>	<NA>	<NA>	<NA>	<NA>	<NA>
Species level coding, 7-areas, with fossils, older ages	'Acrocomia_aculeata','Astrocaryum_alatum','Bactris_panamensis','Desmoncus_orthacanthos'	NA	0.966471	<NA>	<NA>	<NA>	<NA>	<NA>	<NA>	<NA>	<NA>	<NA>	<NA>	<NA>	<NA>	<NA>	<NA>	<NA>	<NA>	<NA>	<NA>
Species level coding, 7-areas, with fossils, older ages	'Acrocomia_aculeata','Astrocaryum_alatum'	NA	0.967429	<NA>	<NA>	<NA>	<NA>	<NA>	<NA>	<NA>	<NA>	<NA>	<NA>	<NA>	<NA>	<NA>	<NA>	<NA>	<NA>	<NA>	<NA>
Species level coding, 7-areas, with fossils, older ages	'Bactris_panamensis','Desmoncus_orthacanthos'	NA	0.966412	<NA>	<NA>	<NA>	<NA>	<NA>	<NA>	<NA>	<NA>	<NA>	<NA>	<NA>	<NA>	<NA>	<NA>	<NA>	<NA>	<NA>	<NA>
Species level coding, 7-areas, with fossils, older ages	'Allagoptera_caudescens','Attalea_butyracea','Beccariophoenix_fenestralis','Butia_capitata','Cocos_nucifera','Jubaea_chilensis','Jubaeopsis_caffra','Parajubaea_torallyi','Syagrus_cearensis','Voanioala_gerardii'	AF_IN_EU_IO	0.484138	AF_IN_EU_AU	0.252419	AF_IN_EU	0.114863	NA_AF_IN_EU	0.108689	<NA>	<NA>	<NA>	<NA>	<NA>	<NA>	<NA>	<NA>	<NA>	<NA>	<NA>	<NA>
Species level coding, 7-areas, with fossils, older ages	'Allagoptera_caudescens','Attalea_butyracea','Butia_capitata','Cocos_nucifera','Jubaea_chilensis','Jubaeopsis_caffra','Parajubaea_torallyi','Syagrus_cearensis','Voanioala_gerardii'	AF_EU_AU_IO	0.249696	AF_IN_EU_IO	0.141347	AF_EU_AU	0.138286	AF_EU_IO	0.0711783	NA_AF_EU_IO	0.0703344	AF_EU	0.0681482	AF_IN_EU_AU	0.0514692	SA_AF_EU_AU	0.0472771	NA_AF_EU	0.0430869	NA_AF_EU_AU	0.0396616
Species level coding, 7-areas, with fossils, older ages	'Jubaeopsis_caffra','Voanioala_gerardii'	AF_IO	0.579665	AF	0.281064	<NA>	<NA>	<NA>	<NA>	<NA>	<NA>	<NA>	<NA>	<NA>	<NA>	<NA>	<NA>	<NA>	<NA>	<NA>	<NA>
Species level coding, 7-areas, with fossils, older ages	'Allagoptera_caudescens','Attalea_butyracea','Butia_capitata','Cocos_nucifera','Jubaea_chilensis','Parajubaea_torallyi','Syagrus_cearensis'	SA_EU_AU	0.511796	NA_SA_EU_AU	0.22609	SA_IN_EU_AU	0.132691	<NA>	<NA>	<NA>	<NA>	<NA>	<NA>	<NA>	<NA>	<NA>	<NA>	<NA>	<NA>	<NA>	<NA>
Species level coding, 7-areas, with fossils, older ages	'Attalea_butyracea','Cocos_nucifera'	SA_EU_AU	0.505388	NA_EU_AU	0.198887	SA_IN_EU_AU	0.114665	<NA>	<NA>	<NA>	<NA>	<NA>	<NA>	<NA>	<NA>	<NA>	<NA>	<NA>	<NA>	<NA>	<NA>
Species level coding, 7-areas, with fossils, older ages	'Allagoptera_caudescens','Butia_capitata','Jubaea_chilensis','Parajubaea_torallyi','Syagrus_cearensis'	SA	0.998459	<NA>	<NA>	<NA>	<NA>	<NA>	<NA>	<NA>	<NA>	<NA>	<NA>	<NA>	<NA>	<NA>	<NA>	<NA>	<NA>	<NA>	<NA>
Species level coding, 7-areas, with fossils, older ages	'Butia_capitata','Jubaea_chilensis'	SA	0.99895	<NA>	<NA>	<NA>	<NA>	<NA>	<NA>	<NA>	<NA>	<NA>	<NA>	<NA>	<NA>	<NA>	<NA>	<NA>	<NA>	<NA>	<NA>
Species level coding, 7-areas, with fossils, older ages	'Allagoptera_caudescens','Parajubaea_torallyi','Syagrus_cearensis'	SA	0.999717	<NA>	<NA>	<NA>	<NA>	<NA>	<NA>	<NA>	<NA>	<NA>	<NA>	<NA>	<NA>	<NA>	<NA>	<NA>	<NA>	<NA>	<NA>
Species level coding, 7-areas, with fossils, older ages	'Allagoptera_caudescens','Parajubaea_torallyi'	SA	0.999728	<NA>	<NA>	<NA>	<NA>	<NA>	<NA>	<NA>	<NA>	<NA>	<NA>	<NA>	<NA>	<NA>	<NA>	<NA>	<NA>	<NA>	<NA>
Species level coding, 7-areas, with fossils, older ages	'Acanthophoenix_rousselii','Actinorhytis_calapparia','Adonidia_merrillii','Archontophoenix_alexandrae','Areca_catechu','Asterogyne_martiana','Balaka_longirostris','Basselinia_moorei','Bentinckia_condapanna','Brassiophoenix_schumannii','Burretiokentia_vieillardii','Calyptrocalyx_awa','Calyptrogyne_tutensis','Calyptronoma_plumeriana','Campecarpus_fulcitus','Carpentaria_acuminata','Carpoxylon_macrospermum','Chambeyronia_macrocarpa','Chrysalidocarpus_tanalensis','Clinosperma_vaginata','Clinostigma_ponapense','Cyphokentia_cerifera','Cyphophoenix_elegans','Cyphosperma_tanga','Cyrtostachys_renda','Deckenia_nobilis','Dictyosperma_album','Dransfieldia_micrantha','Drymophloeus_litigiosus','Dypsis_procumbens','Euterpe_edulis','Genus_species7','Genus_species8','Geonoma_monospatha','Hedyscepe_canterburyana','Heterospathe_longipes','Howea_forsteriana','Hydriastele_wendlandiana','Hyospathe_elegans','Iguanura_wallichiana','Jailoloa_halmaherensis','Laccospadix_australasicus','Lemurophoenix_laevis','Leopoldinia_pulchra','Lepidorrhachis_mooreana','Linospadix_palmerianus','Loxococcus_rupicola','Manicaria_saccifera','Manjekia_maturbongsii','Marojejya_darianii','Masoala_kona','Nenga_grandiflora','Neonicholsonia_watsonii','Neoveitchia_storckii','Nephrosperma_van_houtteanum','Normanbya_normanbyi','Oenocarpus_minor','Oncosperma_tigillarium','Pelagodoxa_mesocarpa','Phoenicophorium_borsigianum','Pholidostachys_dactyloides','Physokentia_insolita','Pinanga_rupestris','Ponapea_hentyi','Prestoea_ensiformis','Ptychococcus_lepidotus','Ptychosperma_buabe','Rhopaloblaste_ledermanniana','Rhopalostylis_baueri','Roscheria_melanochaetes','Satakentia_liukiuensis','Sommieria_leucophylla','Tectiphiala_ferox','Veillonia_alba','Veitchia_winin','Verschaffeltia_splendida','Vonitra_vonitrandambo','Wallaceodoxa_raja_ampat','Welfia_georgii','Wodyetia_bifurcata'	NA	0.907963	<NA>	<NA>	<NA>	<NA>	<NA>	<NA>	<NA>	<NA>	<NA>	<NA>	<NA>	<NA>	<NA>	<NA>	<NA>	<NA>	<NA>	<NA>
Species level coding, 7-areas, with fossils, older ages	'Acanthophoenix_rousselii','Actinorhytis_calapparia','Adonidia_merrillii','Archontophoenix_alexandrae','Areca_catechu','Asterogyne_martiana','Balaka_longirostris','Basselinia_moorei','Bentinckia_condapanna','Brassiophoenix_schumannii','Burretiokentia_vieillardii','Calyptrocalyx_awa','Calyptrogyne_tutensis','Calyptronoma_plumeriana','Campecarpus_fulcitus','Carpentaria_acuminata','Carpoxylon_macrospermum','Chambeyronia_macrocarpa','Chrysalidocarpus_tanalensis','Clinosperma_vaginata','Clinostigma_ponapense','Cyphokentia_cerifera','Cyphophoenix_elegans','Cyphosperma_tanga','Cyrtostachys_renda','Deckenia_nobilis','Dictyosperma_album','Dransfieldia_micrantha','Drymophloeus_litigiosus','Dypsis_procumbens','Euterpe_edulis','Genus_species7','Genus_species8','Geonoma_monospatha','Hedyscepe_canterburyana','Heterospathe_longipes','Howea_forsteriana','Hydriastele_wendlandiana','Hyospathe_elegans','Iguanura_wallichiana','Jailoloa_halmaherensis','Laccospadix_australasicus','Lemurophoenix_laevis','Lepidorrhachis_mooreana','Linospadix_palmerianus','Loxococcus_rupicola','Manicaria_saccifera','Manjekia_maturbongsii','Marojejya_darianii','Masoala_kona','Nenga_grandiflora','Neonicholsonia_watsonii','Neoveitchia_storckii','Nephrosperma_van_houtteanum','Normanbya_normanbyi','Oenocarpus_minor','Oncosperma_tigillarium','Pelagodoxa_mesocarpa','Phoenicophorium_borsigianum','Pholidostachys_dactyloides','Physokentia_insolita','Pinanga_rupestris','Ponapea_hentyi','Prestoea_ensiformis','Ptychococcus_lepidotus','Ptychosperma_buabe','Rhopaloblaste_ledermanniana','Rhopalostylis_baueri','Roscheria_melanochaetes','Satakentia_liukiuensis','Sommieria_leucophylla','Tectiphiala_ferox','Veillonia_alba','Veitchia_winin','Verschaffeltia_splendida','Vonitra_vonitrandambo','Wallaceodoxa_raja_ampat','Welfia_georgii','Wodyetia_bifurcata'	NA	0.886581	<NA>	<NA>	<NA>	<NA>	<NA>	<NA>	<NA>	<NA>	<NA>	<NA>	<NA>	<NA>	<NA>	<NA>	<NA>	<NA>	<NA>	<NA>
Species level coding, 7-areas, with fossils, older ages	'Asterogyne_martiana','Calyptrogyne_tutensis','Calyptronoma_plumeriana','Geonoma_monospatha','Manicaria_saccifera','Pelagodoxa_mesocarpa','Pholidostachys_dactyloides','Sommieria_leucophylla','Welfia_georgii'	NA	0.964667	<NA>	<NA>	<NA>	<NA>	<NA>	<NA>	<NA>	<NA>	<NA>	<NA>	<NA>	<NA>	<NA>	<NA>	<NA>	<NA>	<NA>	<NA>
Species level coding, 7-areas, with fossils, older ages	'Manicaria_saccifera','Pelagodoxa_mesocarpa','Sommieria_leucophylla'	NA	0.715034	NA_EU	0.279438	<NA>	<NA>	<NA>	<NA>	<NA>	<NA>	<NA>	<NA>	<NA>	<NA>	<NA>	<NA>	<NA>	<NA>	<NA>	<NA>
Species level coding, 7-areas, with fossils, older ages	'Pelagodoxa_mesocarpa','Sommieria_leucophylla'	AU	0.655906	EU_AU	0.260019	<NA>	<NA>	<NA>	<NA>	<NA>	<NA>	<NA>	<NA>	<NA>	<NA>	<NA>	<NA>	<NA>	<NA>	<NA>	<NA>
Species level coding, 7-areas, with fossils, older ages	'Asterogyne_martiana','Calyptrogyne_tutensis','Calyptronoma_plumeriana','Geonoma_monospatha','Pholidostachys_dactyloides','Welfia_georgii'	NA	0.996968	<NA>	<NA>	<NA>	<NA>	<NA>	<NA>	<NA>	<NA>	<NA>	<NA>	<NA>	<NA>	<NA>	<NA>	<NA>	<NA>	<NA>	<NA>
Species level coding, 7-areas, with fossils, older ages	'Asterogyne_martiana','Calyptrogyne_tutensis','Calyptronoma_plumeriana','Geonoma_monospatha','Welfia_georgii'	NA	0.998618	<NA>	<NA>	<NA>	<NA>	<NA>	<NA>	<NA>	<NA>	<NA>	<NA>	<NA>	<NA>	<NA>	<NA>	<NA>	<NA>	<NA>	<NA>
Species level coding, 7-areas, with fossils, older ages	'Asterogyne_martiana','Calyptrogyne_tutensis','Calyptronoma_plumeriana','Geonoma_monospatha'	NA	0.999283	<NA>	<NA>	<NA>	<NA>	<NA>	<NA>	<NA>	<NA>	<NA>	<NA>	<NA>	<NA>	<NA>	<NA>	<NA>	<NA>	<NA>	<NA>
Species level coding, 7-areas, with fossils, older ages	'Calyptrogyne_tutensis','Calyptronoma_plumeriana','Geonoma_monospatha'	NA	0.999499	<NA>	<NA>	<NA>	<NA>	<NA>	<NA>	<NA>	<NA>	<NA>	<NA>	<NA>	<NA>	<NA>	<NA>	<NA>	<NA>	<NA>	<NA>
Species level coding, 7-areas, with fossils, older ages	'Calyptrogyne_tutensis','Calyptronoma_plumeriana'	NA	0.997856	<NA>	<NA>	<NA>	<NA>	<NA>	<NA>	<NA>	<NA>	<NA>	<NA>	<NA>	<NA>	<NA>	<NA>	<NA>	<NA>	<NA>	<NA>
Species level coding, 7-areas, with fossils, older ages	'Acanthophoenix_rousselii','Actinorhytis_calapparia','Adonidia_merrillii','Archontophoenix_alexandrae','Areca_catechu','Balaka_longirostris','Basselinia_moorei','Bentinckia_condapanna','Brassiophoenix_schumannii','Burretiokentia_vieillardii','Calyptrocalyx_awa','Campecarpus_fulcitus','Carpentaria_acuminata','Carpoxylon_macrospermum','Chambeyronia_macrocarpa','Chrysalidocarpus_tanalensis','Clinosperma_vaginata','Clinostigma_ponapense','Cyphokentia_cerifera','Cyphophoenix_elegans','Cyphosperma_tanga','Cyrtostachys_renda','Deckenia_nobilis','Dictyosperma_album','Dransfieldia_micrantha','Drymophloeus_litigiosus','Dypsis_procumbens','Euterpe_edulis','Genus_species7','Genus_species8','Hedyscepe_canterburyana','Heterospathe_longipes','Howea_forsteriana','Hydriastele_wendlandiana','Hyospathe_elegans','Iguanura_wallichiana','Jailoloa_halmaherensis','Laccospadix_australasicus','Lemurophoenix_laevis','Lepidorrhachis_mooreana','Linospadix_palmerianus','Loxococcus_rupicola','Manjekia_maturbongsii','Marojejya_darianii','Masoala_kona','Nenga_grandiflora','Neonicholsonia_watsonii','Neoveitchia_storckii','Nephrosperma_van_houtteanum','Normanbya_normanbyi','Oenocarpus_minor','Oncosperma_tigillarium','Phoenicophorium_borsigianum','Physokentia_insolita','Pinanga_rupestris','Ponapea_hentyi','Prestoea_ensiformis','Ptychococcus_lepidotus','Ptychosperma_buabe','Rhopaloblaste_ledermanniana','Rhopalostylis_baueri','Roscheria_melanochaetes','Satakentia_liukiuensis','Tectiphiala_ferox','Veillonia_alba','Veitchia_winin','Verschaffeltia_splendida','Vonitra_vonitrandambo','Wallaceodoxa_raja_ampat','Wodyetia_bifurcata'	NA	0.668228	NA_EU	0.322323	<NA>	<NA>	<NA>	<NA>	<NA>	<NA>	<NA>	<NA>	<NA>	<NA>	<NA>	<NA>	<NA>	<NA>	<NA>	<NA>
Species level coding, 7-areas, with fossils, older ages	'Euterpe_edulis','Hyospathe_elegans','Neonicholsonia_watsonii','Oenocarpus_minor','Prestoea_ensiformis'	NA	0.982912	<NA>	<NA>	<NA>	<NA>	<NA>	<NA>	<NA>	<NA>	<NA>	<NA>	<NA>	<NA>	<NA>	<NA>	<NA>	<NA>	<NA>	<NA>
Species level coding, 7-areas, with fossils, older ages	'Euterpe_edulis','Neonicholsonia_watsonii','Oenocarpus_minor','Prestoea_ensiformis'	NA	0.992954	<NA>	<NA>	<NA>	<NA>	<NA>	<NA>	<NA>	<NA>	<NA>	<NA>	<NA>	<NA>	<NA>	<NA>	<NA>	<NA>	<NA>	<NA>
Species level coding, 7-areas, with fossils, older ages	'Euterpe_edulis','Neonicholsonia_watsonii','Prestoea_ensiformis'	NA	0.994789	<NA>	<NA>	<NA>	<NA>	<NA>	<NA>	<NA>	<NA>	<NA>	<NA>	<NA>	<NA>	<NA>	<NA>	<NA>	<NA>	<NA>	<NA>
Species level coding, 7-areas, with fossils, older ages	'Neonicholsonia_watsonii','Prestoea_ensiformis'	NA	0.995338	<NA>	<NA>	<NA>	<NA>	<NA>	<NA>	<NA>	<NA>	<NA>	<NA>	<NA>	<NA>	<NA>	<NA>	<NA>	<NA>	<NA>	<NA>
Species level coding, 7-areas, with fossils, older ages	'Acanthophoenix_rousselii','Actinorhytis_calapparia','Adonidia_merrillii','Archontophoenix_alexandrae','Areca_catechu','Balaka_longirostris','Basselinia_moorei','Bentinckia_condapanna','Brassiophoenix_schumannii','Burretiokentia_vieillardii','Calyptrocalyx_awa','Campecarpus_fulcitus','Carpentaria_acuminata','Carpoxylon_macrospermum','Chambeyronia_macrocarpa','Chrysalidocarpus_tanalensis','Clinosperma_vaginata','Clinostigma_ponapense','Cyphokentia_cerifera','Cyphophoenix_elegans','Cyphosperma_tanga','Cyrtostachys_renda','Deckenia_nobilis','Dictyosperma_album','Dransfieldia_micrantha','Drymophloeus_litigiosus','Dypsis_procumbens','Genus_species7','Genus_species8','Hedyscepe_canterburyana','Heterospathe_longipes','Howea_forsteriana','Hydriastele_wendlandiana','Iguanura_wallichiana','Jailoloa_halmaherensis','Laccospadix_australasicus','Lemurophoenix_laevis','Lepidorrhachis_mooreana','Linospadix_palmerianus','Loxococcus_rupicola','Manjekia_maturbongsii','Marojejya_darianii','Masoala_kona','Nenga_grandiflora','Neoveitchia_storckii','Nephrosperma_van_houtteanum','Normanbya_normanbyi','Oncosperma_tigillarium','Phoenicophorium_borsigianum','Physokentia_insolita','Pinanga_rupestris','Ponapea_hentyi','Ptychococcus_lepidotus','Ptychosperma_buabe','Rhopaloblaste_ledermanniana','Rhopalostylis_baueri','Roscheria_melanochaetes','Satakentia_liukiuensis','Tectiphiala_ferox','Veillonia_alba','Veitchia_winin','Verschaffeltia_splendida','Vonitra_vonitrandambo','Wallaceodoxa_raja_ampat','Wodyetia_bifurcata'	EU_AU_IO	0.318343	EU_IO	0.222027	IN_EU_AU_IO	0.140464	NA_EU_AU_IO	0.116513	IN_EU_IO	0.0849337	NA_EU_IO	0.0615704	<NA>	<NA>	<NA>	<NA>	<NA>	<NA>	<NA>	<NA>
Species level coding, 7-areas, with fossils, older ages	'Chrysalidocarpus_tanalensis','Dypsis_procumbens','Lemurophoenix_laevis','Marojejya_darianii','Masoala_kona','Vonitra_vonitrandambo'	IO	0.99047	<NA>	<NA>	<NA>	<NA>	<NA>	<NA>	<NA>	<NA>	<NA>	<NA>	<NA>	<NA>	<NA>	<NA>	<NA>	<NA>	<NA>	<NA>
Species level coding, 7-areas, with fossils, older ages	'Chrysalidocarpus_tanalensis','Dypsis_procumbens','Lemurophoenix_laevis','Marojejya_darianii','Vonitra_vonitrandambo'	IO	0.996942	<NA>	<NA>	<NA>	<NA>	<NA>	<NA>	<NA>	<NA>	<NA>	<NA>	<NA>	<NA>	<NA>	<NA>	<NA>	<NA>	<NA>	<NA>
Species level coding, 7-areas, with fossils, older ages	'Chrysalidocarpus_tanalensis','Dypsis_procumbens','Marojejya_darianii','Vonitra_vonitrandambo'	IO	0.998731	<NA>	<NA>	<NA>	<NA>	<NA>	<NA>	<NA>	<NA>	<NA>	<NA>	<NA>	<NA>	<NA>	<NA>	<NA>	<NA>	<NA>	<NA>
Species level coding, 7-areas, with fossils, older ages	'Chrysalidocarpus_tanalensis','Dypsis_procumbens','Marojejya_darianii'	IO	0.999084	<NA>	<NA>	<NA>	<NA>	<NA>	<NA>	<NA>	<NA>	<NA>	<NA>	<NA>	<NA>	<NA>	<NA>	<NA>	<NA>	<NA>	<NA>
Species level coding, 7-areas, with fossils, older ages	'Dypsis_procumbens','Marojejya_darianii'	IO	0.996116	<NA>	<NA>	<NA>	<NA>	<NA>	<NA>	<NA>	<NA>	<NA>	<NA>	<NA>	<NA>	<NA>	<NA>	<NA>	<NA>	<NA>	<NA>
Species level coding, 7-areas, with fossils, older ages	'Acanthophoenix_rousselii','Actinorhytis_calapparia','Adonidia_merrillii','Archontophoenix_alexandrae','Areca_catechu','Balaka_longirostris','Basselinia_moorei','Bentinckia_condapanna','Brassiophoenix_schumannii','Burretiokentia_vieillardii','Calyptrocalyx_awa','Campecarpus_fulcitus','Carpentaria_acuminata','Carpoxylon_macrospermum','Chambeyronia_macrocarpa','Clinosperma_vaginata','Clinostigma_ponapense','Cyphokentia_cerifera','Cyphophoenix_elegans','Cyphosperma_tanga','Cyrtostachys_renda','Deckenia_nobilis','Dictyosperma_album','Dransfieldia_micrantha','Drymophloeus_litigiosus','Genus_species7','Genus_species8','Hedyscepe_canterburyana','Heterospathe_longipes','Howea_forsteriana','Hydriastele_wendlandiana','Iguanura_wallichiana','Jailoloa_halmaherensis','Laccospadix_australasicus','Lepidorrhachis_mooreana','Linospadix_palmerianus','Loxococcus_rupicola','Manjekia_maturbongsii','Nenga_grandiflora','Neoveitchia_storckii','Nephrosperma_van_houtteanum','Normanbya_normanbyi','Oncosperma_tigillarium','Phoenicophorium_borsigianum','Physokentia_insolita','Pinanga_rupestris','Ponapea_hentyi','Ptychococcus_lepidotus','Ptychosperma_buabe','Rhopaloblaste_ledermanniana','Rhopalostylis_baueri','Roscheria_melanochaetes','Satakentia_liukiuensis','Tectiphiala_ferox','Veillonia_alba','Veitchia_winin','Verschaffeltia_splendida','Wallaceodoxa_raja_ampat','Wodyetia_bifurcata'	EU_AU_IO	0.304518	EU_IO	0.171752	IN_EU_AU_IO	0.161462	NA_EU_AU_IO	0.101926	IN_EU_IO	0.0801647	EU_AU	0.0454422	<NA>	<NA>	<NA>	<NA>	<NA>	<NA>	<NA>	<NA>
Species level coding, 7-areas, with fossils, older ages	'Dictyosperma_album','Iguanura_wallichiana','Loxococcus_rupicola','Nephrosperma_van_houtteanum','Phoenicophorium_borsigianum','Rhopaloblaste_ledermanniana','Roscheria_melanochaetes','Verschaffeltia_splendida'	IO	0.398454	EU_IO	0.140048	EU	0.132609	IN_IO	0.108489	IN_EU_IO	0.0894217	<NA>	<NA>	<NA>	<NA>	<NA>	<NA>	<NA>	<NA>	<NA>	<NA>
Species level coding, 7-areas, with fossils, older ages	'Dictyosperma_album','Iguanura_wallichiana','Nephrosperma_van_houtteanum','Phoenicophorium_borsigianum','Rhopaloblaste_ledermanniana','Roscheria_melanochaetes','Verschaffeltia_splendida'	IO	0.453376	EU_IO	0.292912	EU	0.106872	<NA>	<NA>	<NA>	<NA>	<NA>	<NA>	<NA>	<NA>	<NA>	<NA>	<NA>	<NA>	<NA>	<NA>
Species level coding, 7-areas, with fossils, older ages	'Dictyosperma_album','Nephrosperma_van_houtteanum','Phoenicophorium_borsigianum','Rhopaloblaste_ledermanniana','Roscheria_melanochaetes','Verschaffeltia_splendida'	IO	0.567908	EU_IO	0.262476	<NA>	<NA>	<NA>	<NA>	<NA>	<NA>	<NA>	<NA>	<NA>	<NA>	<NA>	<NA>	<NA>	<NA>	<NA>	<NA>
Species level coding, 7-areas, with fossils, older ages	'Dictyosperma_album','Rhopaloblaste_ledermanniana'	EU_IO	0.37294	EU_AU_IO	0.251048	IO	0.250278	<NA>	<NA>	<NA>	<NA>	<NA>	<NA>	<NA>	<NA>	<NA>	<NA>	<NA>	<NA>	<NA>	<NA>
Species level coding, 7-areas, with fossils, older ages	'Nephrosperma_van_houtteanum','Phoenicophorium_borsigianum','Roscheria_melanochaetes','Verschaffeltia_splendida'	IO	0.956416	<NA>	<NA>	<NA>	<NA>	<NA>	<NA>	<NA>	<NA>	<NA>	<NA>	<NA>	<NA>	<NA>	<NA>	<NA>	<NA>	<NA>	<NA>
Species level coding, 7-areas, with fossils, older ages	'Nephrosperma_van_houtteanum','Phoenicophorium_borsigianum'	IO	0.987752	<NA>	<NA>	<NA>	<NA>	<NA>	<NA>	<NA>	<NA>	<NA>	<NA>	<NA>	<NA>	<NA>	<NA>	<NA>	<NA>	<NA>	<NA>
Species level coding, 7-areas, with fossils, older ages	'Roscheria_melanochaetes','Verschaffeltia_splendida'	IO	0.988912	<NA>	<NA>	<NA>	<NA>	<NA>	<NA>	<NA>	<NA>	<NA>	<NA>	<NA>	<NA>	<NA>	<NA>	<NA>	<NA>	<NA>	<NA>
Species level coding, 7-areas, with fossils, older ages	'Acanthophoenix_rousselii','Actinorhytis_calapparia','Adonidia_merrillii','Archontophoenix_alexandrae','Areca_catechu','Balaka_longirostris','Basselinia_moorei','Bentinckia_condapanna','Brassiophoenix_schumannii','Burretiokentia_vieillardii','Calyptrocalyx_awa','Campecarpus_fulcitus','Carpentaria_acuminata','Carpoxylon_macrospermum','Chambeyronia_macrocarpa','Clinosperma_vaginata','Clinostigma_ponapense','Cyphokentia_cerifera','Cyphophoenix_elegans','Cyphosperma_tanga','Cyrtostachys_renda','Deckenia_nobilis','Dransfieldia_micrantha','Drymophloeus_litigiosus','Genus_species7','Genus_species8','Hedyscepe_canterburyana','Heterospathe_longipes','Howea_forsteriana','Hydriastele_wendlandiana','Jailoloa_halmaherensis','Laccospadix_australasicus','Lepidorrhachis_mooreana','Linospadix_palmerianus','Manjekia_maturbongsii','Nenga_grandiflora','Neoveitchia_storckii','Normanbya_normanbyi','Oncosperma_tigillarium','Physokentia_insolita','Pinanga_rupestris','Ponapea_hentyi','Ptychococcus_lepidotus','Ptychosperma_buabe','Rhopalostylis_baueri','Satakentia_liukiuensis','Tectiphiala_ferox','Veillonia_alba','Veitchia_winin','Wallaceodoxa_raja_ampat','Wodyetia_bifurcata'	EU_AU	0.548703	EU_AU_IO	0.215749	<NA>	<NA>	<NA>	<NA>	<NA>	<NA>	<NA>	<NA>	<NA>	<NA>	<NA>	<NA>	<NA>	<NA>	<NA>	<NA>
Species level coding, 7-areas, with fossils, older ages	'Acanthophoenix_rousselii','Areca_catechu','Bentinckia_condapanna','Clinostigma_ponapense','Cyrtostachys_renda','Deckenia_nobilis','Genus_species7','Genus_species8','Nenga_grandiflora','Oncosperma_tigillarium','Pinanga_rupestris','Tectiphiala_ferox'	EU_AU	0.391594	EU	0.226351	EU_AU_IO	0.110464	EU_IO	0.108131	<NA>	<NA>	<NA>	<NA>	<NA>	<NA>	<NA>	<NA>	<NA>	<NA>	<NA>	<NA>
Species level coding, 7-areas, with fossils, older ages	'Acanthophoenix_rousselii','Deckenia_nobilis','Genus_species8','Oncosperma_tigillarium','Tectiphiala_ferox'	EU_IO	0.404499	EU	0.172117	IN_EU_IO	0.146749	IN_EU	0.0919303	IO	0.0757716	<NA>	<NA>	<NA>	<NA>	<NA>	<NA>	<NA>	<NA>	<NA>	<NA>
Species level coding, 7-areas, with fossils, older ages	'Acanthophoenix_rousselii','Deckenia_nobilis','Genus_species8','Tectiphiala_ferox'	IO	0.39614	IN_IO	0.304864	EU_IO	0.132274	<NA>	<NA>	<NA>	<NA>	<NA>	<NA>	<NA>	<NA>	<NA>	<NA>	<NA>	<NA>	<NA>	<NA>
Species level coding, 7-areas, with fossils, older ages	'Acanthophoenix_rousselii','Deckenia_nobilis','Tectiphiala_ferox'	IO	0.908535	<NA>	<NA>	<NA>	<NA>	<NA>	<NA>	<NA>	<NA>	<NA>	<NA>	<NA>	<NA>	<NA>	<NA>	<NA>	<NA>	<NA>	<NA>
Species level coding, 7-areas, with fossils, older ages	'Acanthophoenix_rousselii','Tectiphiala_ferox'	IO	0.984129	<NA>	<NA>	<NA>	<NA>	<NA>	<NA>	<NA>	<NA>	<NA>	<NA>	<NA>	<NA>	<NA>	<NA>	<NA>	<NA>	<NA>	<NA>
Species level coding, 7-areas, with fossils, older ages	'Areca_catechu','Bentinckia_condapanna','Clinostigma_ponapense','Cyrtostachys_renda','Genus_species7','Nenga_grandiflora','Pinanga_rupestris'	EU_AU	0.563282	EU	0.363319	<NA>	<NA>	<NA>	<NA>	<NA>	<NA>	<NA>	<NA>	<NA>	<NA>	<NA>	<NA>	<NA>	<NA>	<NA>	<NA>
Species level coding, 7-areas, with fossils, older ages	'Areca_catechu','Bentinckia_condapanna','Cyrtostachys_renda','Genus_species7','Nenga_grandiflora','Pinanga_rupestris'	EU	0.905041	<NA>	<NA>	<NA>	<NA>	<NA>	<NA>	<NA>	<NA>	<NA>	<NA>	<NA>	<NA>	<NA>	<NA>	<NA>	<NA>	<NA>	<NA>
Species level coding, 7-areas, with fossils, older ages	'Areca_catechu','Bentinckia_condapanna','Genus_species7','Nenga_grandiflora','Pinanga_rupestris'	EU	0.842689	IN_EU	0.137873	<NA>	<NA>	<NA>	<NA>	<NA>	<NA>	<NA>	<NA>	<NA>	<NA>	<NA>	<NA>	<NA>	<NA>	<NA>	<NA>
Species level coding, 7-areas, with fossils, older ages	'Areca_catechu','Genus_species7','Nenga_grandiflora','Pinanga_rupestris'	EU	0.988283	<NA>	<NA>	<NA>	<NA>	<NA>	<NA>	<NA>	<NA>	<NA>	<NA>	<NA>	<NA>	<NA>	<NA>	<NA>	<NA>	<NA>	<NA>
Species level coding, 7-areas, with fossils, older ages	'Genus_species7','Nenga_grandiflora','Pinanga_rupestris'	EU	0.996235	<NA>	<NA>	<NA>	<NA>	<NA>	<NA>	<NA>	<NA>	<NA>	<NA>	<NA>	<NA>	<NA>	<NA>	<NA>	<NA>	<NA>	<NA>
Species level coding, 7-areas, with fossils, older ages	'Genus_species7','Pinanga_rupestris'	EU	0.996677	<NA>	<NA>	<NA>	<NA>	<NA>	<NA>	<NA>	<NA>	<NA>	<NA>	<NA>	<NA>	<NA>	<NA>	<NA>	<NA>	<NA>	<NA>
Species level coding, 7-areas, with fossils, older ages	'Actinorhytis_calapparia','Adonidia_merrillii','Archontophoenix_alexandrae','Balaka_longirostris','Basselinia_moorei','Brassiophoenix_schumannii','Burretiokentia_vieillardii','Calyptrocalyx_awa','Campecarpus_fulcitus','Carpentaria_acuminata','Carpoxylon_macrospermum','Chambeyronia_macrocarpa','Clinosperma_vaginata','Cyphokentia_cerifera','Cyphophoenix_elegans','Cyphosperma_tanga','Dransfieldia_micrantha','Drymophloeus_litigiosus','Hedyscepe_canterburyana','Heterospathe_longipes','Howea_forsteriana','Hydriastele_wendlandiana','Jailoloa_halmaherensis','Laccospadix_australasicus','Lepidorrhachis_mooreana','Linospadix_palmerianus','Manjekia_maturbongsii','Neoveitchia_storckii','Normanbya_normanbyi','Physokentia_insolita','Ponapea_hentyi','Ptychococcus_lepidotus','Ptychosperma_buabe','Rhopalostylis_baueri','Satakentia_liukiuensis','Veillonia_alba','Veitchia_winin','Wallaceodoxa_raja_ampat','Wodyetia_bifurcata'	AU	0.951818	<NA>	<NA>	<NA>	<NA>	<NA>	<NA>	<NA>	<NA>	<NA>	<NA>	<NA>	<NA>	<NA>	<NA>	<NA>	<NA>	<NA>	<NA>
Species level coding, 7-areas, with fossils, older ages	'Actinorhytis_calapparia','Adonidia_merrillii','Archontophoenix_alexandrae','Balaka_longirostris','Basselinia_moorei','Brassiophoenix_schumannii','Burretiokentia_vieillardii','Calyptrocalyx_awa','Campecarpus_fulcitus','Carpentaria_acuminata','Carpoxylon_macrospermum','Chambeyronia_macrocarpa','Clinosperma_vaginata','Cyphokentia_cerifera','Cyphophoenix_elegans','Cyphosperma_tanga','Dransfieldia_micrantha','Drymophloeus_litigiosus','Hedyscepe_canterburyana','Heterospathe_longipes','Howea_forsteriana','Jailoloa_halmaherensis','Laccospadix_australasicus','Lepidorrhachis_mooreana','Linospadix_palmerianus','Manjekia_maturbongsii','Neoveitchia_storckii','Normanbya_normanbyi','Physokentia_insolita','Ponapea_hentyi','Ptychococcus_lepidotus','Ptychosperma_buabe','Rhopalostylis_baueri','Satakentia_liukiuensis','Veillonia_alba','Veitchia_winin','Wallaceodoxa_raja_ampat','Wodyetia_bifurcata'	AU	0.995734	<NA>	<NA>	<NA>	<NA>	<NA>	<NA>	<NA>	<NA>	<NA>	<NA>	<NA>	<NA>	<NA>	<NA>	<NA>	<NA>	<NA>	<NA>
Species level coding, 7-areas, with fossils, older ages	'Carpoxylon_macrospermum','Clinosperma_vaginata','Cyphokentia_cerifera','Dransfieldia_micrantha','Heterospathe_longipes','Howea_forsteriana','Laccospadix_australasicus','Linospadix_palmerianus','Neoveitchia_storckii','Satakentia_liukiuensis'	AU	0.997069	<NA>	<NA>	<NA>	<NA>	<NA>	<NA>	<NA>	<NA>	<NA>	<NA>	<NA>	<NA>	<NA>	<NA>	<NA>	<NA>	<NA>	<NA>
Species level coding, 7-areas, with fossils, older ages	'Carpoxylon_macrospermum','Clinosperma_vaginata','Cyphokentia_cerifera','Neoveitchia_storckii','Satakentia_liukiuensis'	AU	0.992697	<NA>	<NA>	<NA>	<NA>	<NA>	<NA>	<NA>	<NA>	<NA>	<NA>	<NA>	<NA>	<NA>	<NA>	<NA>	<NA>	<NA>	<NA>
Species level coding, 7-areas, with fossils, older ages	'Clinosperma_vaginata','Cyphokentia_cerifera'	AU	0.998692	<NA>	<NA>	<NA>	<NA>	<NA>	<NA>	<NA>	<NA>	<NA>	<NA>	<NA>	<NA>	<NA>	<NA>	<NA>	<NA>	<NA>	<NA>
Species level coding, 7-areas, with fossils, older ages	'Carpoxylon_macrospermum','Neoveitchia_storckii','Satakentia_liukiuensis'	AU	0.921519	<NA>	<NA>	<NA>	<NA>	<NA>	<NA>	<NA>	<NA>	<NA>	<NA>	<NA>	<NA>	<NA>	<NA>	<NA>	<NA>	<NA>	<NA>
Species level coding, 7-areas, with fossils, older ages	'Neoveitchia_storckii','Satakentia_liukiuensis'	EU_AU	0.776453	AU	0.216589	<NA>	<NA>	<NA>	<NA>	<NA>	<NA>	<NA>	<NA>	<NA>	<NA>	<NA>	<NA>	<NA>	<NA>	<NA>	<NA>
Species level coding, 7-areas, with fossils, older ages	'Dransfieldia_micrantha','Heterospathe_longipes','Howea_forsteriana','Laccospadix_australasicus','Linospadix_palmerianus'	AU	0.99942	<NA>	<NA>	<NA>	<NA>	<NA>	<NA>	<NA>	<NA>	<NA>	<NA>	<NA>	<NA>	<NA>	<NA>	<NA>	<NA>	<NA>	<NA>
Species level coding, 7-areas, with fossils, older ages	'Dransfieldia_micrantha','Heterospathe_longipes'	AU	0.999098	<NA>	<NA>	<NA>	<NA>	<NA>	<NA>	<NA>	<NA>	<NA>	<NA>	<NA>	<NA>	<NA>	<NA>	<NA>	<NA>	<NA>	<NA>
Species level coding, 7-areas, with fossils, older ages	'Howea_forsteriana','Laccospadix_australasicus','Linospadix_palmerianus'	AU	0.999055	<NA>	<NA>	<NA>	<NA>	<NA>	<NA>	<NA>	<NA>	<NA>	<NA>	<NA>	<NA>	<NA>	<NA>	<NA>	<NA>	<NA>	<NA>
Species level coding, 7-areas, with fossils, older ages	'Howea_forsteriana','Linospadix_palmerianus'	AU	0.999616	<NA>	<NA>	<NA>	<NA>	<NA>	<NA>	<NA>	<NA>	<NA>	<NA>	<NA>	<NA>	<NA>	<NA>	<NA>	<NA>	<NA>	<NA>
Species level coding, 7-areas, with fossils, older ages	'Actinorhytis_calapparia','Adonidia_merrillii','Archontophoenix_alexandrae','Balaka_longirostris','Basselinia_moorei','Brassiophoenix_schumannii','Burretiokentia_vieillardii','Calyptrocalyx_awa','Campecarpus_fulcitus','Carpentaria_acuminata','Chambeyronia_macrocarpa','Cyphophoenix_elegans','Cyphosperma_tanga','Drymophloeus_litigiosus','Hedyscepe_canterburyana','Jailoloa_halmaherensis','Lepidorrhachis_mooreana','Manjekia_maturbongsii','Normanbya_normanbyi','Physokentia_insolita','Ponapea_hentyi','Ptychococcus_lepidotus','Ptychosperma_buabe','Rhopalostylis_baueri','Veillonia_alba','Veitchia_winin','Wallaceodoxa_raja_ampat','Wodyetia_bifurcata'	AU	0.999157	<NA>	<NA>	<NA>	<NA>	<NA>	<NA>	<NA>	<NA>	<NA>	<NA>	<NA>	<NA>	<NA>	<NA>	<NA>	<NA>	<NA>	<NA>
Species level coding, 7-areas, with fossils, older ages	'Basselinia_moorei','Burretiokentia_vieillardii','Campecarpus_fulcitus','Cyphophoenix_elegans','Cyphosperma_tanga','Hedyscepe_canterburyana','Lepidorrhachis_mooreana','Physokentia_insolita','Rhopalostylis_baueri','Veillonia_alba'	AU	0.999215	<NA>	<NA>	<NA>	<NA>	<NA>	<NA>	<NA>	<NA>	<NA>	<NA>	<NA>	<NA>	<NA>	<NA>	<NA>	<NA>	<NA>	<NA>
Species level coding, 7-areas, with fossils, older ages	'Burretiokentia_vieillardii','Campecarpus_fulcitus','Cyphophoenix_elegans','Cyphosperma_tanga','Hedyscepe_canterburyana','Lepidorrhachis_mooreana','Physokentia_insolita','Rhopalostylis_baueri','Veillonia_alba'	AU	0.999833	<NA>	<NA>	<NA>	<NA>	<NA>	<NA>	<NA>	<NA>	<NA>	<NA>	<NA>	<NA>	<NA>	<NA>	<NA>	<NA>	<NA>	<NA>
Species level coding, 7-areas, with fossils, older ages	'Hedyscepe_canterburyana','Rhopalostylis_baueri'	AU	0.999395	<NA>	<NA>	<NA>	<NA>	<NA>	<NA>	<NA>	<NA>	<NA>	<NA>	<NA>	<NA>	<NA>	<NA>	<NA>	<NA>	<NA>	<NA>
Species level coding, 7-areas, with fossils, older ages	'Burretiokentia_vieillardii','Campecarpus_fulcitus','Cyphophoenix_elegans','Cyphosperma_tanga','Lepidorrhachis_mooreana','Physokentia_insolita','Veillonia_alba'	AU	0.999851	<NA>	<NA>	<NA>	<NA>	<NA>	<NA>	<NA>	<NA>	<NA>	<NA>	<NA>	<NA>	<NA>	<NA>	<NA>	<NA>	<NA>	<NA>
Species level coding, 7-areas, with fossils, older ages	'Cyphosperma_tanga','Lepidorrhachis_mooreana'	AU	0.999835	<NA>	<NA>	<NA>	<NA>	<NA>	<NA>	<NA>	<NA>	<NA>	<NA>	<NA>	<NA>	<NA>	<NA>	<NA>	<NA>	<NA>	<NA>
Species level coding, 7-areas, with fossils, older ages	'Burretiokentia_vieillardii','Campecarpus_fulcitus','Cyphophoenix_elegans','Physokentia_insolita','Veillonia_alba'	AU	0.999444	<NA>	<NA>	<NA>	<NA>	<NA>	<NA>	<NA>	<NA>	<NA>	<NA>	<NA>	<NA>	<NA>	<NA>	<NA>	<NA>	<NA>	<NA>
Species level coding, 7-areas, with fossils, older ages	'Burretiokentia_vieillardii','Campecarpus_fulcitus','Cyphophoenix_elegans','Veillonia_alba'	AU	0.999723	<NA>	<NA>	<NA>	<NA>	<NA>	<NA>	<NA>	<NA>	<NA>	<NA>	<NA>	<NA>	<NA>	<NA>	<NA>	<NA>	<NA>	<NA>
Species level coding, 7-areas, with fossils, older ages	'Burretiokentia_vieillardii','Campecarpus_fulcitus','Cyphophoenix_elegans'	AU	0.999938	<NA>	<NA>	<NA>	<NA>	<NA>	<NA>	<NA>	<NA>	<NA>	<NA>	<NA>	<NA>	<NA>	<NA>	<NA>	<NA>	<NA>	<NA>
Species level coding, 7-areas, with fossils, older ages	'Burretiokentia_vieillardii','Cyphophoenix_elegans'	AU	0.999892	<NA>	<NA>	<NA>	<NA>	<NA>	<NA>	<NA>	<NA>	<NA>	<NA>	<NA>	<NA>	<NA>	<NA>	<NA>	<NA>	<NA>	<NA>
Species level coding, 7-areas, with fossils, older ages	'Actinorhytis_calapparia','Adonidia_merrillii','Archontophoenix_alexandrae','Balaka_longirostris','Brassiophoenix_schumannii','Calyptrocalyx_awa','Carpentaria_acuminata','Chambeyronia_macrocarpa','Drymophloeus_litigiosus','Jailoloa_halmaherensis','Manjekia_maturbongsii','Normanbya_normanbyi','Ponapea_hentyi','Ptychococcus_lepidotus','Ptychosperma_buabe','Veitchia_winin','Wallaceodoxa_raja_ampat','Wodyetia_bifurcata'	AU	0.999591	<NA>	<NA>	<NA>	<NA>	<NA>	<NA>	<NA>	<NA>	<NA>	<NA>	<NA>	<NA>	<NA>	<NA>	<NA>	<NA>	<NA>	<NA>
Species level coding, 7-areas, with fossils, older ages	'Actinorhytis_calapparia','Archontophoenix_alexandrae','Calyptrocalyx_awa','Chambeyronia_macrocarpa'	AU	0.999642	<NA>	<NA>	<NA>	<NA>	<NA>	<NA>	<NA>	<NA>	<NA>	<NA>	<NA>	<NA>	<NA>	<NA>	<NA>	<NA>	<NA>	<NA>
Species level coding, 7-areas, with fossils, older ages	'Actinorhytis_calapparia','Archontophoenix_alexandrae','Chambeyronia_macrocarpa'	AU	0.999523	<NA>	<NA>	<NA>	<NA>	<NA>	<NA>	<NA>	<NA>	<NA>	<NA>	<NA>	<NA>	<NA>	<NA>	<NA>	<NA>	<NA>	<NA>
Species level coding, 7-areas, with fossils, older ages	'Archontophoenix_alexandrae','Chambeyronia_macrocarpa'	AU	0.999051	<NA>	<NA>	<NA>	<NA>	<NA>	<NA>	<NA>	<NA>	<NA>	<NA>	<NA>	<NA>	<NA>	<NA>	<NA>	<NA>	<NA>	<NA>
Species level coding, 7-areas, with fossils, older ages	'Adonidia_merrillii','Balaka_longirostris','Brassiophoenix_schumannii','Carpentaria_acuminata','Drymophloeus_litigiosus','Jailoloa_halmaherensis','Manjekia_maturbongsii','Normanbya_normanbyi','Ponapea_hentyi','Ptychococcus_lepidotus','Ptychosperma_buabe','Veitchia_winin','Wallaceodoxa_raja_ampat','Wodyetia_bifurcata'	AU	0.998892	<NA>	<NA>	<NA>	<NA>	<NA>	<NA>	<NA>	<NA>	<NA>	<NA>	<NA>	<NA>	<NA>	<NA>	<NA>	<NA>	<NA>	<NA>
Species level coding, 7-areas, with fossils, older ages	'Carpentaria_acuminata','Drymophloeus_litigiosus','Normanbya_normanbyi','Wodyetia_bifurcata'	AU	0.999627	<NA>	<NA>	<NA>	<NA>	<NA>	<NA>	<NA>	<NA>	<NA>	<NA>	<NA>	<NA>	<NA>	<NA>	<NA>	<NA>	<NA>	<NA>
Species level coding, 7-areas, with fossils, older ages	'Carpentaria_acuminata','Normanbya_normanbyi','Wodyetia_bifurcata'	AU	0.999844	<NA>	<NA>	<NA>	<NA>	<NA>	<NA>	<NA>	<NA>	<NA>	<NA>	<NA>	<NA>	<NA>	<NA>	<NA>	<NA>	<NA>	<NA>
Species level coding, 7-areas, with fossils, older ages	'Carpentaria_acuminata','Wodyetia_bifurcata'	AU	0.999683	<NA>	<NA>	<NA>	<NA>	<NA>	<NA>	<NA>	<NA>	<NA>	<NA>	<NA>	<NA>	<NA>	<NA>	<NA>	<NA>	<NA>	<NA>
Species level coding, 7-areas, with fossils, older ages	'Adonidia_merrillii','Balaka_longirostris','Brassiophoenix_schumannii','Jailoloa_halmaherensis','Manjekia_maturbongsii','Ponapea_hentyi','Ptychococcus_lepidotus','Ptychosperma_buabe','Veitchia_winin','Wallaceodoxa_raja_ampat'	AU	0.997205	<NA>	<NA>	<NA>	<NA>	<NA>	<NA>	<NA>	<NA>	<NA>	<NA>	<NA>	<NA>	<NA>	<NA>	<NA>	<NA>	<NA>	<NA>
Species level coding, 7-areas, with fossils, older ages	'Brassiophoenix_schumannii','Ptychococcus_lepidotus','Ptychosperma_buabe'	AU	0.999743	<NA>	<NA>	<NA>	<NA>	<NA>	<NA>	<NA>	<NA>	<NA>	<NA>	<NA>	<NA>	<NA>	<NA>	<NA>	<NA>	<NA>	<NA>
Species level coding, 7-areas, with fossils, older ages	'Brassiophoenix_schumannii','Ptychococcus_lepidotus'	AU	0.999681	<NA>	<NA>	<NA>	<NA>	<NA>	<NA>	<NA>	<NA>	<NA>	<NA>	<NA>	<NA>	<NA>	<NA>	<NA>	<NA>	<NA>	<NA>
Species level coding, 7-areas, with fossils, older ages	'Adonidia_merrillii','Balaka_longirostris','Jailoloa_halmaherensis','Manjekia_maturbongsii','Ponapea_hentyi','Veitchia_winin','Wallaceodoxa_raja_ampat'	AU	0.991673	<NA>	<NA>	<NA>	<NA>	<NA>	<NA>	<NA>	<NA>	<NA>	<NA>	<NA>	<NA>	<NA>	<NA>	<NA>	<NA>	<NA>	<NA>
Species level coding, 7-areas, with fossils, older ages	'Adonidia_merrillii','Balaka_longirostris','Jailoloa_halmaherensis','Manjekia_maturbongsii','Veitchia_winin','Wallaceodoxa_raja_ampat'	AU	0.956805	<NA>	<NA>	<NA>	<NA>	<NA>	<NA>	<NA>	<NA>	<NA>	<NA>	<NA>	<NA>	<NA>	<NA>	<NA>	<NA>	<NA>	<NA>
Species level coding, 7-areas, with fossils, older ages	'Adonidia_merrillii','Balaka_longirostris','Veitchia_winin'	AU	0.737536	EU_AU	0.26195	<NA>	<NA>	<NA>	<NA>	<NA>	<NA>	<NA>	<NA>	<NA>	<NA>	<NA>	<NA>	<NA>	<NA>	<NA>	<NA>
Species level coding, 7-areas, with fossils, older ages	'Balaka_longirostris','Veitchia_winin'	AU	0.995727	<NA>	<NA>	<NA>	<NA>	<NA>	<NA>	<NA>	<NA>	<NA>	<NA>	<NA>	<NA>	<NA>	<NA>	<NA>	<NA>	<NA>	<NA>
Species level coding, 7-areas, with fossils, older ages	'Jailoloa_halmaherensis','Manjekia_maturbongsii','Wallaceodoxa_raja_ampat'	AU	0.999772	<NA>	<NA>	<NA>	<NA>	<NA>	<NA>	<NA>	<NA>	<NA>	<NA>	<NA>	<NA>	<NA>	<NA>	<NA>	<NA>	<NA>	<NA>
Species level coding, 7-areas, with fossils, older ages	'Jailoloa_halmaherensis','Manjekia_maturbongsii'	AU	0.999673	<NA>	<NA>	<NA>	<NA>	<NA>	<NA>	<NA>	<NA>	<NA>	<NA>	<NA>	<NA>	<NA>	<NA>	<NA>	<NA>	<NA>	<NA>
Species level coding, 7-areas, without fossils, older ages	'Acanthophoenix_rousselii','Acoelorrhaphe_wrightii','Acrocomia_aculeata','Actinorhytis_calapparia','Adonidia_merrillii','Aiphanes_eggersii','Allagoptera_caudescens','Ammandra_decasperma','Aphandra_natalia','Archontophoenix_alexandrae','Areca_catechu','Arenga_undulatifolia','Asterogyne_martiana','Astrocaryum_alatum','Attalea_butyracea','Bactris_panamensis','Balaka_longirostris','Barcella_odora','Basselinia_moorei','Beccariophoenix_fenestralis','Bentinckia_condapanna','Bismarckia_nobilis','Borassodendron_borneense','Borassus_flabellifer','Brahea_edulis','Brassiophoenix_schumannii','Burretiokentia_vieillardii','Butia_capitata','Calamus_calospathus','Calyptrocalyx_awa','Calyptrogyne_tutensis','Calyptronoma_plumeriana','Campecarpus_fulcitus','Carpentaria_acuminata','Carpoxylon_macrospermum','Caryota_rumphiana','Ceroxylon_quindiuense','Chamaedorea_alternans','Chamaerops_humilis','Chambeyronia_macrocarpa','Chelyocarpus_chuco','Chrysalidocarpus_tanalensis','Chuniophoenix_nana','Clinosperma_vaginata','Clinostigma_ponapense','Coccothrinax_argentata','Cocos_nucifera','Colpothrinax_aphanopetala','Copernicia_prunifera','Corypha_umbraculifera','Cryosophila_bartlettii','Cyphokentia_cerifera','Cyphophoenix_elegans','Cyphosperma_tanga','Cyrtostachys_renda','Deckenia_nobilis','Desmoncus_orthacanthos','Dictyocaryum_lamarckianum','Dictyosperma_album','Dransfieldia_micrantha','Drymophloeus_litigiosus','Dypsis_procumbens','Elaeis_oleifera','Eleiodoxa_conferta','Eremospatha_cuspidata','Eugeissona_tristis','Euterpe_edulis','Gaussia_maya','Genus_species4','Genus_species7','Genus_species8','Geonoma_monospatha','Guihaia_argyrata','Hedyscepe_canterburyana','Hemithrinax_ekmaniana','Heterospathe_longipes','Howea_forsteriana','Hydriastele_wendlandiana','Hyophorbe_lagenicaulis','Hyospathe_elegans','Hyphaene_coriacea','Iguanura_wallichiana','Iriartea_deltoidea','Iriartella_setigera','Itaya_amicorum','Jailoloa_halmaherensis','Johannesteijsmannia_altifrons','Juania_australis','Jubaea_chilensis','Jubaeopsis_caffra','Kerriodoxa_elegans','Korthalsia_echinometra','Laccospadix_australasicus','Laccosperma_opacum','Lanonia_gracilis','Latania_loddigesii','Lemurophoenix_laevis','Leopoldinia_pulchra','Lepidocaryum_tenue','Lepidorrhachis_mooreana','Leucothrinax_morrisii','Licuala_telifera','Linospadix_palmerianus','Livistona_australis','Lodoicea_maldivica','Loxococcus_rupicola','Manicaria_saccifera','Manjekia_maturbongsii','Marojejya_darianii','Masoala_kona','Mauritia_flexuosa','Mauritiella_armata','Maxburretia_furtadoana','Medemia_argun','Metroxylon_sagu','Myrialepis_paradoxa','Nannorrhops_ritchieana','Nenga_grandiflora','Neonicholsonia_watsonii','Neoveitchia_storckii','Nephrosperma_van_houtteanum','Normanbya_normanbyi','Nypa_fruticans','Oenocarpus_minor','Oncocalamus_tuleyi','Oncosperma_tigillarium','Orania_ravaka','Oraniopsis_appendiculata','Parajubaea_torallyi','Pelagodoxa_mesocarpa','Phoenicophorium_borsigianum','Phoenix_reclinata','Pholidocarpus_macrocarpus','Pholidostachys_dactyloides','Physokentia_insolita','Phytelephas_aequatorialis','Pigafetta_filaris','Pinanga_rupestris','Plectocomia_mulleri','Plectocomiopsis_geminiflora','Podococcus_barteri','Ponapea_hentyi','Prestoea_ensiformis','Pritchardia_arecina','Pseudophoenix_vinifera','Ptychococcus_lepidotus','Ptychosperma_buabe','Raphia_farinifera','Ravenea_albicans','Reinhardtia_paiewonskiana','Rhapidophyllum_hystrix','Rhapis_subtilis','Rhopaloblaste_ledermanniana','Rhopalostylis_baueri','Roscheria_melanochaetes','Roystonea_regia','Sabal_bermudana','Sabinaria_magnifica','Salacca_bakeriana','Saribus_papuanus','Satakentia_liukiuensis','Satranala_decussilvae','Schippia_concolor','Sclerosperma_mannii','Serenoa_repens','Socratea_exorrhiza','Sommieria_leucophylla','Syagrus_cearensis','Synechanthus_warscewiczianus','Tahina_spectabilis','Tectiphiala_ferox','Thrinax_radiata','Trachycarpus_fortunei','Trithrinax_brasiliensis','Veillonia_alba','Veitchia_winin','Verschaffeltia_splendida','Voanioala_gerardii','Vonitra_vonitrandambo','Wallaceodoxa_raja_ampat','Washingtonia_filifera','Welfia_georgii','Wendlandiella_gracilis','Wettinia_aequalis','Wodyetia_bifurcata','Zombia_antillarum'	EU	0.405767	NA_EU	0.101747	AF_EU	0.0719897	<NA>	<NA>	<NA>	<NA>	<NA>	<NA>	<NA>	<NA>	<NA>	<NA>
Species level coding, 7-areas, without fossils, older ages	'Calamus_calospathus','Eleiodoxa_conferta','Eremospatha_cuspidata','Eugeissona_tristis','Korthalsia_echinometra','Laccosperma_opacum','Lepidocaryum_tenue','Mauritia_flexuosa','Mauritiella_armata','Metroxylon_sagu','Myrialepis_paradoxa','Oncocalamus_tuleyi','Pigafetta_filaris','Plectocomia_mulleri','Plectocomiopsis_geminiflora','Raphia_farinifera','Salacca_bakeriana'	EU	0.655654	AF_EU	0.216027	<NA>	<NA>	<NA>	<NA>	<NA>	<NA>	<NA>	<NA>	<NA>	<NA>	<NA>	<NA>
Species level coding, 7-areas, without fossils, older ages	'Eremospatha_cuspidata','Laccosperma_opacum','Lepidocaryum_tenue','Mauritia_flexuosa','Mauritiella_armata','Oncocalamus_tuleyi','Raphia_farinifera'	AF_EU	0.802751	<NA>	<NA>	<NA>	<NA>	<NA>	<NA>	<NA>	<NA>	<NA>	<NA>	<NA>	<NA>	<NA>	<NA>
Species level coding, 7-areas, without fossils, older ages	'Lepidocaryum_tenue','Mauritia_flexuosa','Mauritiella_armata'	SA	0.470801	SA_AU	0.381891	SA_EU_AU	0.123438	<NA>	<NA>	<NA>	<NA>	<NA>	<NA>	<NA>	<NA>	<NA>	<NA>
Species level coding, 7-areas, without fossils, older ages	'Mauritia_flexuosa','Mauritiella_armata'	SA	0.931919	<NA>	<NA>	<NA>	<NA>	<NA>	<NA>	<NA>	<NA>	<NA>	<NA>	<NA>	<NA>	<NA>	<NA>
Species level coding, 7-areas, without fossils, older ages	'Eremospatha_cuspidata','Laccosperma_opacum','Oncocalamus_tuleyi','Raphia_farinifera'	AF	0.804223	<NA>	<NA>	<NA>	<NA>	<NA>	<NA>	<NA>	<NA>	<NA>	<NA>	<NA>	<NA>	<NA>	<NA>
Species level coding, 7-areas, without fossils, older ages	'Eremospatha_cuspidata','Laccosperma_opacum','Oncocalamus_tuleyi'	AF	0.984742	<NA>	<NA>	<NA>	<NA>	<NA>	<NA>	<NA>	<NA>	<NA>	<NA>	<NA>	<NA>	<NA>	<NA>
Species level coding, 7-areas, without fossils, older ages	'Laccosperma_opacum','Oncocalamus_tuleyi'	AF	0.995768	<NA>	<NA>	<NA>	<NA>	<NA>	<NA>	<NA>	<NA>	<NA>	<NA>	<NA>	<NA>	<NA>	<NA>
Species level coding, 7-areas, without fossils, older ages	'Calamus_calospathus','Eleiodoxa_conferta','Eugeissona_tristis','Korthalsia_echinometra','Metroxylon_sagu','Myrialepis_paradoxa','Pigafetta_filaris','Plectocomia_mulleri','Plectocomiopsis_geminiflora','Salacca_bakeriana'	EU	0.983239	<NA>	<NA>	<NA>	<NA>	<NA>	<NA>	<NA>	<NA>	<NA>	<NA>	<NA>	<NA>	<NA>	<NA>
Species level coding, 7-areas, without fossils, older ages	'Calamus_calospathus','Eleiodoxa_conferta','Korthalsia_echinometra','Metroxylon_sagu','Myrialepis_paradoxa','Pigafetta_filaris','Plectocomia_mulleri','Plectocomiopsis_geminiflora','Salacca_bakeriana'	EU	0.989484	<NA>	<NA>	<NA>	<NA>	<NA>	<NA>	<NA>	<NA>	<NA>	<NA>	<NA>	<NA>	<NA>	<NA>
Species level coding, 7-areas, without fossils, older ages	'Calamus_calospathus','Eleiodoxa_conferta','Metroxylon_sagu','Myrialepis_paradoxa','Pigafetta_filaris','Plectocomia_mulleri','Plectocomiopsis_geminiflora','Salacca_bakeriana'	EU	0.996914	<NA>	<NA>	<NA>	<NA>	<NA>	<NA>	<NA>	<NA>	<NA>	<NA>	<NA>	<NA>	<NA>	<NA>
Species level coding, 7-areas, without fossils, older ages	'Eleiodoxa_conferta','Salacca_bakeriana'	EU	0.984804	<NA>	<NA>	<NA>	<NA>	<NA>	<NA>	<NA>	<NA>	<NA>	<NA>	<NA>	<NA>	<NA>	<NA>
Species level coding, 7-areas, without fossils, older ages	'Calamus_calospathus','Metroxylon_sagu','Myrialepis_paradoxa','Pigafetta_filaris','Plectocomia_mulleri','Plectocomiopsis_geminiflora'	EU_AU	0.693951	EU	0.293601	<NA>	<NA>	<NA>	<NA>	<NA>	<NA>	<NA>	<NA>	<NA>	<NA>	<NA>	<NA>
Species level coding, 7-areas, without fossils, older ages	'Calamus_calospathus','Myrialepis_paradoxa','Pigafetta_filaris','Plectocomia_mulleri','Plectocomiopsis_geminiflora'	EU_AU	0.705777	EU	0.278268	<NA>	<NA>	<NA>	<NA>	<NA>	<NA>	<NA>	<NA>	<NA>	<NA>	<NA>	<NA>
Species level coding, 7-areas, without fossils, older ages	'Calamus_calospathus','Myrialepis_paradoxa','Plectocomia_mulleri','Plectocomiopsis_geminiflora'	EU	0.961903	<NA>	<NA>	<NA>	<NA>	<NA>	<NA>	<NA>	<NA>	<NA>	<NA>	<NA>	<NA>	<NA>	<NA>
Species level coding, 7-areas, without fossils, older ages	'Myrialepis_paradoxa','Plectocomia_mulleri','Plectocomiopsis_geminiflora'	EU	0.987265	<NA>	<NA>	<NA>	<NA>	<NA>	<NA>	<NA>	<NA>	<NA>	<NA>	<NA>	<NA>	<NA>	<NA>
Species level coding, 7-areas, without fossils, older ages	'Myrialepis_paradoxa','Plectocomia_mulleri'	EU	0.99636	<NA>	<NA>	<NA>	<NA>	<NA>	<NA>	<NA>	<NA>	<NA>	<NA>	<NA>	<NA>	<NA>	<NA>
Species level coding, 7-areas, without fossils, older ages	'Acanthophoenix_rousselii','Acoelorrhaphe_wrightii','Acrocomia_aculeata','Actinorhytis_calapparia','Adonidia_merrillii','Aiphanes_eggersii','Allagoptera_caudescens','Ammandra_decasperma','Aphandra_natalia','Archontophoenix_alexandrae','Areca_catechu','Arenga_undulatifolia','Asterogyne_martiana','Astrocaryum_alatum','Attalea_butyracea','Bactris_panamensis','Balaka_longirostris','Barcella_odora','Basselinia_moorei','Beccariophoenix_fenestralis','Bentinckia_condapanna','Bismarckia_nobilis','Borassodendron_borneense','Borassus_flabellifer','Brahea_edulis','Brassiophoenix_schumannii','Burretiokentia_vieillardii','Butia_capitata','Calyptrocalyx_awa','Calyptrogyne_tutensis','Calyptronoma_plumeriana','Campecarpus_fulcitus','Carpentaria_acuminata','Carpoxylon_macrospermum','Caryota_rumphiana','Ceroxylon_quindiuense','Chamaedorea_alternans','Chamaerops_humilis','Chambeyronia_macrocarpa','Chelyocarpus_chuco','Chrysalidocarpus_tanalensis','Chuniophoenix_nana','Clinosperma_vaginata','Clinostigma_ponapense','Coccothrinax_argentata','Cocos_nucifera','Colpothrinax_aphanopetala','Copernicia_prunifera','Corypha_umbraculifera','Cryosophila_bartlettii','Cyphokentia_cerifera','Cyphophoenix_elegans','Cyphosperma_tanga','Cyrtostachys_renda','Deckenia_nobilis','Desmoncus_orthacanthos','Dictyocaryum_lamarckianum','Dictyosperma_album','Dransfieldia_micrantha','Drymophloeus_litigiosus','Dypsis_procumbens','Elaeis_oleifera','Euterpe_edulis','Gaussia_maya','Genus_species4','Genus_species7','Genus_species8','Geonoma_monospatha','Guihaia_argyrata','Hedyscepe_canterburyana','Hemithrinax_ekmaniana','Heterospathe_longipes','Howea_forsteriana','Hydriastele_wendlandiana','Hyophorbe_lagenicaulis','Hyospathe_elegans','Hyphaene_coriacea','Iguanura_wallichiana','Iriartea_deltoidea','Iriartella_setigera','Itaya_amicorum','Jailoloa_halmaherensis','Johannesteijsmannia_altifrons','Juania_australis','Jubaea_chilensis','Jubaeopsis_caffra','Kerriodoxa_elegans','Laccospadix_australasicus','Lanonia_gracilis','Latania_loddigesii','Lemurophoenix_laevis','Leopoldinia_pulchra','Lepidorrhachis_mooreana','Leucothrinax_morrisii','Licuala_telifera','Linospadix_palmerianus','Livistona_australis','Lodoicea_maldivica','Loxococcus_rupicola','Manicaria_saccifera','Manjekia_maturbongsii','Marojejya_darianii','Masoala_kona','Maxburretia_furtadoana','Medemia_argun','Nannorrhops_ritchieana','Nenga_grandiflora','Neonicholsonia_watsonii','Neoveitchia_storckii','Nephrosperma_van_houtteanum','Normanbya_normanbyi','Nypa_fruticans','Oenocarpus_minor','Oncosperma_tigillarium','Orania_ravaka','Oraniopsis_appendiculata','Parajubaea_torallyi','Pelagodoxa_mesocarpa','Phoenicophorium_borsigianum','Phoenix_reclinata','Pholidocarpus_macrocarpus','Pholidostachys_dactyloides','Physokentia_insolita','Phytelephas_aequatorialis','Pinanga_rupestris','Podococcus_barteri','Ponapea_hentyi','Prestoea_ensiformis','Pritchardia_arecina','Pseudophoenix_vinifera','Ptychococcus_lepidotus','Ptychosperma_buabe','Ravenea_albicans','Reinhardtia_paiewonskiana','Rhapidophyllum_hystrix','Rhapis_subtilis','Rhopaloblaste_ledermanniana','Rhopalostylis_baueri','Roscheria_melanochaetes','Roystonea_regia','Sabal_bermudana','Sabinaria_magnifica','Saribus_papuanus','Satakentia_liukiuensis','Satranala_decussilvae','Schippia_concolor','Sclerosperma_mannii','Serenoa_repens','Socratea_exorrhiza','Sommieria_leucophylla','Syagrus_cearensis','Synechanthus_warscewiczianus','Tahina_spectabilis','Tectiphiala_ferox','Thrinax_radiata','Trachycarpus_fortunei','Trithrinax_brasiliensis','Veillonia_alba','Veitchia_winin','Verschaffeltia_splendida','Voanioala_gerardii','Vonitra_vonitrandambo','Wallaceodoxa_raja_ampat','Washingtonia_filifera','Welfia_georgii','Wendlandiella_gracilis','Wettinia_aequalis','Wodyetia_bifurcata','Zombia_antillarum'	EU	0.510331	NA_EU	0.141297	<NA>	<NA>	<NA>	<NA>	<NA>	<NA>	<NA>	<NA>	<NA>	<NA>	<NA>	<NA>
Species level coding, 7-areas, without fossils, older ages	'Acanthophoenix_rousselii','Acoelorrhaphe_wrightii','Acrocomia_aculeata','Actinorhytis_calapparia','Adonidia_merrillii','Aiphanes_eggersii','Allagoptera_caudescens','Ammandra_decasperma','Aphandra_natalia','Archontophoenix_alexandrae','Areca_catechu','Arenga_undulatifolia','Asterogyne_martiana','Astrocaryum_alatum','Attalea_butyracea','Bactris_panamensis','Balaka_longirostris','Barcella_odora','Basselinia_moorei','Beccariophoenix_fenestralis','Bentinckia_condapanna','Bismarckia_nobilis','Borassodendron_borneense','Borassus_flabellifer','Brahea_edulis','Brassiophoenix_schumannii','Burretiokentia_vieillardii','Butia_capitata','Calyptrocalyx_awa','Calyptrogyne_tutensis','Calyptronoma_plumeriana','Campecarpus_fulcitus','Carpentaria_acuminata','Carpoxylon_macrospermum','Caryota_rumphiana','Ceroxylon_quindiuense','Chamaedorea_alternans','Chamaerops_humilis','Chambeyronia_macrocarpa','Chelyocarpus_chuco','Chrysalidocarpus_tanalensis','Chuniophoenix_nana','Clinosperma_vaginata','Clinostigma_ponapense','Coccothrinax_argentata','Cocos_nucifera','Colpothrinax_aphanopetala','Copernicia_prunifera','Corypha_umbraculifera','Cryosophila_bartlettii','Cyphokentia_cerifera','Cyphophoenix_elegans','Cyphosperma_tanga','Cyrtostachys_renda','Deckenia_nobilis','Desmoncus_orthacanthos','Dictyocaryum_lamarckianum','Dictyosperma_album','Dransfieldia_micrantha','Drymophloeus_litigiosus','Dypsis_procumbens','Elaeis_oleifera','Euterpe_edulis','Gaussia_maya','Genus_species4','Genus_species7','Genus_species8','Geonoma_monospatha','Guihaia_argyrata','Hedyscepe_canterburyana','Hemithrinax_ekmaniana','Heterospathe_longipes','Howea_forsteriana','Hydriastele_wendlandiana','Hyophorbe_lagenicaulis','Hyospathe_elegans','Hyphaene_coriacea','Iguanura_wallichiana','Iriartea_deltoidea','Iriartella_setigera','Itaya_amicorum','Jailoloa_halmaherensis','Johannesteijsmannia_altifrons','Juania_australis','Jubaea_chilensis','Jubaeopsis_caffra','Kerriodoxa_elegans','Laccospadix_australasicus','Lanonia_gracilis','Latania_loddigesii','Lemurophoenix_laevis','Leopoldinia_pulchra','Lepidorrhachis_mooreana','Leucothrinax_morrisii','Licuala_telifera','Linospadix_palmerianus','Livistona_australis','Lodoicea_maldivica','Loxococcus_rupicola','Manicaria_saccifera','Manjekia_maturbongsii','Marojejya_darianii','Masoala_kona','Maxburretia_furtadoana','Medemia_argun','Nannorrhops_ritchieana','Nenga_grandiflora','Neonicholsonia_watsonii','Neoveitchia_storckii','Nephrosperma_van_houtteanum','Normanbya_normanbyi','Oenocarpus_minor','Oncosperma_tigillarium','Orania_ravaka','Oraniopsis_appendiculata','Parajubaea_torallyi','Pelagodoxa_mesocarpa','Phoenicophorium_borsigianum','Phoenix_reclinata','Pholidocarpus_macrocarpus','Pholidostachys_dactyloides','Physokentia_insolita','Phytelephas_aequatorialis','Pinanga_rupestris','Podococcus_barteri','Ponapea_hentyi','Prestoea_ensiformis','Pritchardia_arecina','Pseudophoenix_vinifera','Ptychococcus_lepidotus','Ptychosperma_buabe','Ravenea_albicans','Reinhardtia_paiewonskiana','Rhapidophyllum_hystrix','Rhapis_subtilis','Rhopaloblaste_ledermanniana','Rhopalostylis_baueri','Roscheria_melanochaetes','Roystonea_regia','Sabal_bermudana','Sabinaria_magnifica','Saribus_papuanus','Satakentia_liukiuensis','Satranala_decussilvae','Schippia_concolor','Sclerosperma_mannii','Serenoa_repens','Socratea_exorrhiza','Sommieria_leucophylla','Syagrus_cearensis','Synechanthus_warscewiczianus','Tahina_spectabilis','Tectiphiala_ferox','Thrinax_radiata','Trachycarpus_fortunei','Trithrinax_brasiliensis','Veillonia_alba','Veitchia_winin','Verschaffeltia_splendida','Voanioala_gerardii','Vonitra_vonitrandambo','Wallaceodoxa_raja_ampat','Washingtonia_filifera','Welfia_georgii','Wendlandiella_gracilis','Wettinia_aequalis','Wodyetia_bifurcata','Zombia_antillarum'	EU	0.443525	NA_EU	0.321933	NA	0.113095	<NA>	<NA>	<NA>	<NA>	<NA>	<NA>	<NA>	<NA>	<NA>	<NA>
Species level coding, 7-areas, without fossils, older ages	'Acoelorrhaphe_wrightii','Arenga_undulatifolia','Bismarckia_nobilis','Borassodendron_borneense','Borassus_flabellifer','Brahea_edulis','Caryota_rumphiana','Chamaerops_humilis','Chelyocarpus_chuco','Chuniophoenix_nana','Coccothrinax_argentata','Colpothrinax_aphanopetala','Copernicia_prunifera','Corypha_umbraculifera','Cryosophila_bartlettii','Guihaia_argyrata','Hemithrinax_ekmaniana','Hyphaene_coriacea','Itaya_amicorum','Johannesteijsmannia_altifrons','Kerriodoxa_elegans','Lanonia_gracilis','Latania_loddigesii','Leucothrinax_morrisii','Licuala_telifera','Livistona_australis','Lodoicea_maldivica','Maxburretia_furtadoana','Medemia_argun','Nannorrhops_ritchieana','Phoenix_reclinata','Pholidocarpus_macrocarpus','Pritchardia_arecina','Rhapidophyllum_hystrix','Rhapis_subtilis','Sabal_bermudana','Sabinaria_magnifica','Saribus_papuanus','Satranala_decussilvae','Schippia_concolor','Serenoa_repens','Tahina_spectabilis','Thrinax_radiata','Trachycarpus_fortunei','Trithrinax_brasiliensis','Washingtonia_filifera','Zombia_antillarum'	EU	0.403197	NA_EU	0.394385	NA_AF_EU	0.0596998	<NA>	<NA>	<NA>	<NA>	<NA>	<NA>	<NA>	<NA>	<NA>	<NA>
Species level coding, 7-areas, without fossils, older ages	'Arenga_undulatifolia','Bismarckia_nobilis','Borassodendron_borneense','Borassus_flabellifer','Caryota_rumphiana','Chuniophoenix_nana','Corypha_umbraculifera','Hyphaene_coriacea','Kerriodoxa_elegans','Latania_loddigesii','Lodoicea_maldivica','Medemia_argun','Nannorrhops_ritchieana','Satranala_decussilvae','Tahina_spectabilis'	EU	0.797606	<NA>	<NA>	<NA>	<NA>	<NA>	<NA>	<NA>	<NA>	<NA>	<NA>	<NA>	<NA>	<NA>	<NA>
Species level coding, 7-areas, without fossils, older ages	'Chuniophoenix_nana','Kerriodoxa_elegans','Nannorrhops_ritchieana','Tahina_spectabilis'	EU	0.759115	<NA>	<NA>	<NA>	<NA>	<NA>	<NA>	<NA>	<NA>	<NA>	<NA>	<NA>	<NA>	<NA>	<NA>
Species level coding, 7-areas, without fossils, older ages	'Chuniophoenix_nana','Kerriodoxa_elegans','Tahina_spectabilis'	EU_IO	0.474701	EU	0.460695	<NA>	<NA>	<NA>	<NA>	<NA>	<NA>	<NA>	<NA>	<NA>	<NA>	<NA>	<NA>
Species level coding, 7-areas, without fossils, older ages	'Chuniophoenix_nana','Kerriodoxa_elegans'	EU	0.961793	<NA>	<NA>	<NA>	<NA>	<NA>	<NA>	<NA>	<NA>	<NA>	<NA>	<NA>	<NA>	<NA>	<NA>
Species level coding, 7-areas, without fossils, older ages	'Arenga_undulatifolia','Bismarckia_nobilis','Borassodendron_borneense','Borassus_flabellifer','Caryota_rumphiana','Corypha_umbraculifera','Hyphaene_coriacea','Latania_loddigesii','Lodoicea_maldivica','Medemia_argun','Satranala_decussilvae'	EU	0.816411	<NA>	<NA>	<NA>	<NA>	<NA>	<NA>	<NA>	<NA>	<NA>	<NA>	<NA>	<NA>	<NA>	<NA>
Species level coding, 7-areas, without fossils, older ages	'Arenga_undulatifolia','Caryota_rumphiana'	EU	0.74204	EU_AU	0.158732	<NA>	<NA>	<NA>	<NA>	<NA>	<NA>	<NA>	<NA>	<NA>	<NA>	<NA>	<NA>
Species level coding, 7-areas, without fossils, older ages	'Bismarckia_nobilis','Borassodendron_borneense','Borassus_flabellifer','Corypha_umbraculifera','Hyphaene_coriacea','Latania_loddigesii','Lodoicea_maldivica','Medemia_argun','Satranala_decussilvae'	EU	0.729815	<NA>	<NA>	<NA>	<NA>	<NA>	<NA>	<NA>	<NA>	<NA>	<NA>	<NA>	<NA>	<NA>	<NA>
Species level coding, 7-areas, without fossils, older ages	'Bismarckia_nobilis','Borassodendron_borneense','Borassus_flabellifer','Hyphaene_coriacea','Latania_loddigesii','Lodoicea_maldivica','Medemia_argun','Satranala_decussilvae'	EU_IO	0.625164	IO	0.119176	AF_IO	0.0873789	<NA>	<NA>	<NA>	<NA>	<NA>	<NA>	<NA>	<NA>	<NA>	<NA>
Species level coding, 7-areas, without fossils, older ages	'Bismarckia_nobilis','Hyphaene_coriacea','Medemia_argun','Satranala_decussilvae'	IO	0.667597	AF_IO	0.262303	<NA>	<NA>	<NA>	<NA>	<NA>	<NA>	<NA>	<NA>	<NA>	<NA>	<NA>	<NA>
Species level coding, 7-areas, without fossils, older ages	'Bismarckia_nobilis','Satranala_decussilvae'	IO	0.9701	<NA>	<NA>	<NA>	<NA>	<NA>	<NA>	<NA>	<NA>	<NA>	<NA>	<NA>	<NA>	<NA>	<NA>
Species level coding, 7-areas, without fossils, older ages	'Hyphaene_coriacea','Medemia_argun'	AF_IO	0.747086	AF	0.168546	<NA>	<NA>	<NA>	<NA>	<NA>	<NA>	<NA>	<NA>	<NA>	<NA>	<NA>	<NA>
Species level coding, 7-areas, without fossils, older ages	'Borassodendron_borneense','Borassus_flabellifer','Latania_loddigesii','Lodoicea_maldivica'	EU_IO	0.63346	IO	0.23512	<NA>	<NA>	<NA>	<NA>	<NA>	<NA>	<NA>	<NA>	<NA>	<NA>	<NA>	<NA>
Species level coding, 7-areas, without fossils, older ages	'Borassodendron_borneense','Borassus_flabellifer','Lodoicea_maldivica'	EU_IO	0.705344	<NA>	<NA>	<NA>	<NA>	<NA>	<NA>	<NA>	<NA>	<NA>	<NA>	<NA>	<NA>	<NA>	<NA>
Species level coding, 7-areas, without fossils, older ages	'Borassodendron_borneense','Borassus_flabellifer'	EU	0.69737	<NA>	<NA>	<NA>	<NA>	<NA>	<NA>	<NA>	<NA>	<NA>	<NA>	<NA>	<NA>	<NA>	<NA>
Species level coding, 7-areas, without fossils, older ages	'Acoelorrhaphe_wrightii','Brahea_edulis','Chamaerops_humilis','Chelyocarpus_chuco','Coccothrinax_argentata','Colpothrinax_aphanopetala','Copernicia_prunifera','Cryosophila_bartlettii','Guihaia_argyrata','Hemithrinax_ekmaniana','Itaya_amicorum','Johannesteijsmannia_altifrons','Lanonia_gracilis','Leucothrinax_morrisii','Licuala_telifera','Livistona_australis','Maxburretia_furtadoana','Phoenix_reclinata','Pholidocarpus_macrocarpus','Pritchardia_arecina','Rhapidophyllum_hystrix','Rhapis_subtilis','Sabal_bermudana','Sabinaria_magnifica','Saribus_papuanus','Schippia_concolor','Serenoa_repens','Thrinax_radiata','Trachycarpus_fortunei','Trithrinax_brasiliensis','Washingtonia_filifera','Zombia_antillarum'	NA_EU	0.456431	NA	0.302432	EU	0.110432	NA_AF_EU	0.0929947	<NA>	<NA>	<NA>	<NA>	<NA>	<NA>	<NA>	<NA>
Species level coding, 7-areas, without fossils, older ages	'Chelyocarpus_chuco','Coccothrinax_argentata','Cryosophila_bartlettii','Hemithrinax_ekmaniana','Itaya_amicorum','Leucothrinax_morrisii','Phoenix_reclinata','Sabal_bermudana','Sabinaria_magnifica','Schippia_concolor','Thrinax_radiata','Trithrinax_brasiliensis','Zombia_antillarum'	NA_EU	0.407502	NA	0.329888	NA_AF_EU	0.12273	EU	0.088457	<NA>	<NA>	<NA>	<NA>	<NA>	<NA>	<NA>	<NA>
Species level coding, 7-areas, without fossils, older ages	'Chelyocarpus_chuco','Coccothrinax_argentata','Cryosophila_bartlettii','Hemithrinax_ekmaniana','Itaya_amicorum','Leucothrinax_morrisii','Sabal_bermudana','Sabinaria_magnifica','Schippia_concolor','Thrinax_radiata','Trithrinax_brasiliensis','Zombia_antillarum'	NA	0.87181	<NA>	<NA>	<NA>	<NA>	<NA>	<NA>	<NA>	<NA>	<NA>	<NA>	<NA>	<NA>	<NA>	<NA>
Species level coding, 7-areas, without fossils, older ages	'Chelyocarpus_chuco','Coccothrinax_argentata','Cryosophila_bartlettii','Hemithrinax_ekmaniana','Itaya_amicorum','Leucothrinax_morrisii','Sabinaria_magnifica','Schippia_concolor','Thrinax_radiata','Trithrinax_brasiliensis','Zombia_antillarum'	NA	0.926561	<NA>	<NA>	<NA>	<NA>	<NA>	<NA>	<NA>	<NA>	<NA>	<NA>	<NA>	<NA>	<NA>	<NA>
Species level coding, 7-areas, without fossils, older ages	'Chelyocarpus_chuco','Coccothrinax_argentata','Hemithrinax_ekmaniana','Itaya_amicorum','Leucothrinax_morrisii','Sabinaria_magnifica','Schippia_concolor','Thrinax_radiata','Trithrinax_brasiliensis','Zombia_antillarum'	NA	0.932207	<NA>	<NA>	<NA>	<NA>	<NA>	<NA>	<NA>	<NA>	<NA>	<NA>	<NA>	<NA>	<NA>	<NA>
Species level coding, 7-areas, without fossils, older ages	'Chelyocarpus_chuco','Coccothrinax_argentata','Hemithrinax_ekmaniana','Itaya_amicorum','Leucothrinax_morrisii','Sabinaria_magnifica','Schippia_concolor','Thrinax_radiata','Zombia_antillarum'	NA	0.933027	<NA>	<NA>	<NA>	<NA>	<NA>	<NA>	<NA>	<NA>	<NA>	<NA>	<NA>	<NA>	<NA>	<NA>
Species level coding, 7-areas, without fossils, older ages	'Chelyocarpus_chuco','Itaya_amicorum','Sabinaria_magnifica'	NA	0.932598	<NA>	<NA>	<NA>	<NA>	<NA>	<NA>	<NA>	<NA>	<NA>	<NA>	<NA>	<NA>	<NA>	<NA>
Species level coding, 7-areas, without fossils, older ages	'Itaya_amicorum','Sabinaria_magnifica'	SA	0.642851	NA_SA	0.355504	<NA>	<NA>	<NA>	<NA>	<NA>	<NA>	<NA>	<NA>	<NA>	<NA>	<NA>	<NA>
Species level coding, 7-areas, without fossils, older ages	'Coccothrinax_argentata','Hemithrinax_ekmaniana','Leucothrinax_morrisii','Schippia_concolor','Thrinax_radiata','Zombia_antillarum'	NA	0.969172	<NA>	<NA>	<NA>	<NA>	<NA>	<NA>	<NA>	<NA>	<NA>	<NA>	<NA>	<NA>	<NA>	<NA>
Species level coding, 7-areas, without fossils, older ages	'Coccothrinax_argentata','Hemithrinax_ekmaniana','Leucothrinax_morrisii','Thrinax_radiata','Zombia_antillarum'	NA	0.996433	<NA>	<NA>	<NA>	<NA>	<NA>	<NA>	<NA>	<NA>	<NA>	<NA>	<NA>	<NA>	<NA>	<NA>
Species level coding, 7-areas, without fossils, older ages	'Coccothrinax_argentata','Zombia_antillarum'	NA	0.997574	<NA>	<NA>	<NA>	<NA>	<NA>	<NA>	<NA>	<NA>	<NA>	<NA>	<NA>	<NA>	<NA>	<NA>
Species level coding, 7-areas, without fossils, older ages	'Hemithrinax_ekmaniana','Leucothrinax_morrisii','Thrinax_radiata'	NA	0.998885	<NA>	<NA>	<NA>	<NA>	<NA>	<NA>	<NA>	<NA>	<NA>	<NA>	<NA>	<NA>	<NA>	<NA>
Species level coding, 7-areas, without fossils, older ages	'Leucothrinax_morrisii','Thrinax_radiata'	NA	0.999311	<NA>	<NA>	<NA>	<NA>	<NA>	<NA>	<NA>	<NA>	<NA>	<NA>	<NA>	<NA>	<NA>	<NA>
Species level coding, 7-areas, without fossils, older ages	'Acoelorrhaphe_wrightii','Brahea_edulis','Chamaerops_humilis','Colpothrinax_aphanopetala','Copernicia_prunifera','Guihaia_argyrata','Johannesteijsmannia_altifrons','Lanonia_gracilis','Licuala_telifera','Livistona_australis','Maxburretia_furtadoana','Pholidocarpus_macrocarpus','Pritchardia_arecina','Rhapidophyllum_hystrix','Rhapis_subtilis','Saribus_papuanus','Serenoa_repens','Trachycarpus_fortunei','Washingtonia_filifera'	NA	0.751791	NA_EU	0.233262	<NA>	<NA>	<NA>	<NA>	<NA>	<NA>	<NA>	<NA>	<NA>	<NA>	<NA>	<NA>
Species level coding, 7-areas, without fossils, older ages	'Copernicia_prunifera','Pritchardia_arecina','Washingtonia_filifera'	NA	0.64881	NA_EU	0.324708	<NA>	<NA>	<NA>	<NA>	<NA>	<NA>	<NA>	<NA>	<NA>	<NA>	<NA>	<NA>
Species level coding, 7-areas, without fossils, older ages	'Copernicia_prunifera','Pritchardia_arecina'	NA	0.351573	NA_EU	0.275483	NA_EU_AU	0.114146	SA_EU_AU	0.0830023	EU_AU	0.0663145	<NA>	<NA>	<NA>	<NA>	<NA>	<NA>
Species level coding, 7-areas, without fossils, older ages	'Acoelorrhaphe_wrightii','Brahea_edulis','Chamaerops_humilis','Colpothrinax_aphanopetala','Guihaia_argyrata','Johannesteijsmannia_altifrons','Lanonia_gracilis','Licuala_telifera','Livistona_australis','Maxburretia_furtadoana','Pholidocarpus_macrocarpus','Rhapidophyllum_hystrix','Rhapis_subtilis','Saribus_papuanus','Serenoa_repens','Trachycarpus_fortunei'	NA	0.93851	<NA>	<NA>	<NA>	<NA>	<NA>	<NA>	<NA>	<NA>	<NA>	<NA>	<NA>	<NA>	<NA>	<NA>
Species level coding, 7-areas, without fossils, older ages	'Acoelorrhaphe_wrightii','Brahea_edulis','Chamaerops_humilis','Guihaia_argyrata','Johannesteijsmannia_altifrons','Lanonia_gracilis','Licuala_telifera','Livistona_australis','Maxburretia_furtadoana','Pholidocarpus_macrocarpus','Rhapidophyllum_hystrix','Rhapis_subtilis','Saribus_papuanus','Serenoa_repens','Trachycarpus_fortunei'	NA	0.882826	<NA>	<NA>	<NA>	<NA>	<NA>	<NA>	<NA>	<NA>	<NA>	<NA>	<NA>	<NA>	<NA>	<NA>
Species level coding, 7-areas, without fossils, older ages	'Brahea_edulis','Chamaerops_humilis','Guihaia_argyrata','Maxburretia_furtadoana','Rhapidophyllum_hystrix','Rhapis_subtilis','Trachycarpus_fortunei'	NA	0.824168	NA_EU	0.167979	<NA>	<NA>	<NA>	<NA>	<NA>	<NA>	<NA>	<NA>	<NA>	<NA>	<NA>	<NA>
Species level coding, 7-areas, without fossils, older ages	'Chamaerops_humilis','Guihaia_argyrata','Maxburretia_furtadoana','Rhapidophyllum_hystrix','Rhapis_subtilis','Trachycarpus_fortunei'	NA_EU	0.921404	<NA>	<NA>	<NA>	<NA>	<NA>	<NA>	<NA>	<NA>	<NA>	<NA>	<NA>	<NA>	<NA>	<NA>
Species level coding, 7-areas, without fossils, older ages	'Chamaerops_humilis','Guihaia_argyrata','Maxburretia_furtadoana','Rhapis_subtilis','Trachycarpus_fortunei'	EU	0.894143	<NA>	<NA>	<NA>	<NA>	<NA>	<NA>	<NA>	<NA>	<NA>	<NA>	<NA>	<NA>	<NA>	<NA>
Species level coding, 7-areas, without fossils, older ages	'Guihaia_argyrata','Maxburretia_furtadoana','Rhapis_subtilis','Trachycarpus_fortunei'	EU	0.988195	<NA>	<NA>	<NA>	<NA>	<NA>	<NA>	<NA>	<NA>	<NA>	<NA>	<NA>	<NA>	<NA>	<NA>
Species level coding, 7-areas, without fossils, older ages	'Guihaia_argyrata','Maxburretia_furtadoana','Rhapis_subtilis'	EU	0.995427	<NA>	<NA>	<NA>	<NA>	<NA>	<NA>	<NA>	<NA>	<NA>	<NA>	<NA>	<NA>	<NA>	<NA>
Species level coding, 7-areas, without fossils, older ages	'Guihaia_argyrata','Rhapis_subtilis'	EU	0.992835	<NA>	<NA>	<NA>	<NA>	<NA>	<NA>	<NA>	<NA>	<NA>	<NA>	<NA>	<NA>	<NA>	<NA>
Species level coding, 7-areas, without fossils, older ages	'Acoelorrhaphe_wrightii','Johannesteijsmannia_altifrons','Lanonia_gracilis','Licuala_telifera','Livistona_australis','Pholidocarpus_macrocarpus','Saribus_papuanus','Serenoa_repens'	NA_EU	0.698693	NA	0.173827	NA_EU_AU	0.109642	<NA>	<NA>	<NA>	<NA>	<NA>	<NA>	<NA>	<NA>	<NA>	<NA>
Species level coding, 7-areas, without fossils, older ages	'Acoelorrhaphe_wrightii','Serenoa_repens'	NA	0.973357	<NA>	<NA>	<NA>	<NA>	<NA>	<NA>	<NA>	<NA>	<NA>	<NA>	<NA>	<NA>	<NA>	<NA>
Species level coding, 7-areas, without fossils, older ages	'Johannesteijsmannia_altifrons','Lanonia_gracilis','Licuala_telifera','Livistona_australis','Pholidocarpus_macrocarpus','Saribus_papuanus'	EU	0.58584	EU_AU	0.22024	NA_EU	0.116492	<NA>	<NA>	<NA>	<NA>	<NA>	<NA>	<NA>	<NA>	<NA>	<NA>
Species level coding, 7-areas, without fossils, older ages	'Livistona_australis','Pholidocarpus_macrocarpus'	EU_AU	0.766507	EU	0.140523	<NA>	<NA>	<NA>	<NA>	<NA>	<NA>	<NA>	<NA>	<NA>	<NA>	<NA>	<NA>
Species level coding, 7-areas, without fossils, older ages	'Johannesteijsmannia_altifrons','Lanonia_gracilis','Licuala_telifera','Saribus_papuanus'	EU	0.493609	EU_AU	0.375755	AU	0.0858485	<NA>	<NA>	<NA>	<NA>	<NA>	<NA>	<NA>	<NA>	<NA>	<NA>
Species level coding, 7-areas, without fossils, older ages	'Johannesteijsmannia_altifrons','Licuala_telifera'	EU_AU	0.574817	EU	0.280455	AU	0.121988	<NA>	<NA>	<NA>	<NA>	<NA>	<NA>	<NA>	<NA>	<NA>	<NA>
Species level coding, 7-areas, without fossils, older ages	'Lanonia_gracilis','Saribus_papuanus'	EU_AU	0.514406	EU	0.329375	AU	0.134013	<NA>	<NA>	<NA>	<NA>	<NA>	<NA>	<NA>	<NA>	<NA>	<NA>
Species level coding, 7-areas, without fossils, older ages	'Acanthophoenix_rousselii','Acrocomia_aculeata','Actinorhytis_calapparia','Adonidia_merrillii','Aiphanes_eggersii','Allagoptera_caudescens','Ammandra_decasperma','Aphandra_natalia','Archontophoenix_alexandrae','Areca_catechu','Asterogyne_martiana','Astrocaryum_alatum','Attalea_butyracea','Bactris_panamensis','Balaka_longirostris','Barcella_odora','Basselinia_moorei','Beccariophoenix_fenestralis','Bentinckia_condapanna','Brassiophoenix_schumannii','Burretiokentia_vieillardii','Butia_capitata','Calyptrocalyx_awa','Calyptrogyne_tutensis','Calyptronoma_plumeriana','Campecarpus_fulcitus','Carpentaria_acuminata','Carpoxylon_macrospermum','Ceroxylon_quindiuense','Chamaedorea_alternans','Chambeyronia_macrocarpa','Chrysalidocarpus_tanalensis','Clinosperma_vaginata','Clinostigma_ponapense','Cocos_nucifera','Cyphokentia_cerifera','Cyphophoenix_elegans','Cyphosperma_tanga','Cyrtostachys_renda','Deckenia_nobilis','Desmoncus_orthacanthos','Dictyocaryum_lamarckianum','Dictyosperma_album','Dransfieldia_micrantha','Drymophloeus_litigiosus','Dypsis_procumbens','Elaeis_oleifera','Euterpe_edulis','Gaussia_maya','Genus_species4','Genus_species7','Genus_species8','Geonoma_monospatha','Hedyscepe_canterburyana','Heterospathe_longipes','Howea_forsteriana','Hydriastele_wendlandiana','Hyophorbe_lagenicaulis','Hyospathe_elegans','Iguanura_wallichiana','Iriartea_deltoidea','Iriartella_setigera','Jailoloa_halmaherensis','Juania_australis','Jubaea_chilensis','Jubaeopsis_caffra','Laccospadix_australasicus','Lemurophoenix_laevis','Leopoldinia_pulchra','Lepidorrhachis_mooreana','Linospadix_palmerianus','Loxococcus_rupicola','Manicaria_saccifera','Manjekia_maturbongsii','Marojejya_darianii','Masoala_kona','Nenga_grandiflora','Neonicholsonia_watsonii','Neoveitchia_storckii','Nephrosperma_van_houtteanum','Normanbya_normanbyi','Oenocarpus_minor','Oncosperma_tigillarium','Orania_ravaka','Oraniopsis_appendiculata','Parajubaea_torallyi','Pelagodoxa_mesocarpa','Phoenicophorium_borsigianum','Pholidostachys_dactyloides','Physokentia_insolita','Phytelephas_aequatorialis','Pinanga_rupestris','Podococcus_barteri','Ponapea_hentyi','Prestoea_ensiformis','Pseudophoenix_vinifera','Ptychococcus_lepidotus','Ptychosperma_buabe','Ravenea_albicans','Reinhardtia_paiewonskiana','Rhopaloblaste_ledermanniana','Rhopalostylis_baueri','Roscheria_melanochaetes','Roystonea_regia','Satakentia_liukiuensis','Sclerosperma_mannii','Socratea_exorrhiza','Sommieria_leucophylla','Syagrus_cearensis','Synechanthus_warscewiczianus','Tectiphiala_ferox','Veillonia_alba','Veitchia_winin','Verschaffeltia_splendida','Voanioala_gerardii','Vonitra_vonitrandambo','Wallaceodoxa_raja_ampat','Welfia_georgii','Wendlandiella_gracilis','Wettinia_aequalis','Wodyetia_bifurcata'	NA	0.363916	NA_EU	0.359693	EU	0.254575	<NA>	<NA>	<NA>	<NA>	<NA>	<NA>	<NA>	<NA>	<NA>	<NA>
Species level coding, 7-areas, without fossils, older ages	'Ammandra_decasperma','Aphandra_natalia','Ceroxylon_quindiuense','Juania_australis','Oraniopsis_appendiculata','Phytelephas_aequatorialis','Pseudophoenix_vinifera','Ravenea_albicans'	NA_EU	0.441711	EU	0.394021	NA	0.146795	<NA>	<NA>	<NA>	<NA>	<NA>	<NA>	<NA>	<NA>	<NA>	<NA>
Species level coding, 7-areas, without fossils, older ages	'Ammandra_decasperma','Aphandra_natalia','Phytelephas_aequatorialis','Pseudophoenix_vinifera'	NA_EU	0.369735	EU	0.349233	NA	0.275062	<NA>	<NA>	<NA>	<NA>	<NA>	<NA>	<NA>	<NA>	<NA>	<NA>
Species level coding, 7-areas, without fossils, older ages	'Ammandra_decasperma','Aphandra_natalia','Phytelephas_aequatorialis'	SA	0.678201	NA	0.209573	SA_AU	0.0939514	<NA>	<NA>	<NA>	<NA>	<NA>	<NA>	<NA>	<NA>	<NA>	<NA>
Species level coding, 7-areas, without fossils, older ages	'Ammandra_decasperma','Aphandra_natalia'	SA	0.798143	NA_SA	0.188308	<NA>	<NA>	<NA>	<NA>	<NA>	<NA>	<NA>	<NA>	<NA>	<NA>	<NA>	<NA>
Species level coding, 7-areas, without fossils, older ages	'Ceroxylon_quindiuense','Juania_australis','Oraniopsis_appendiculata','Ravenea_albicans'	SA_EU_AU_IO	0.746968	SA_EU_AU	0.181527	<NA>	<NA>	<NA>	<NA>	<NA>	<NA>	<NA>	<NA>	<NA>	<NA>	<NA>	<NA>
Species level coding, 7-areas, without fossils, older ages	'Ceroxylon_quindiuense','Juania_australis'	SA	0.998142	<NA>	<NA>	<NA>	<NA>	<NA>	<NA>	<NA>	<NA>	<NA>	<NA>	<NA>	<NA>	<NA>	<NA>
Species level coding, 7-areas, without fossils, older ages	'Oraniopsis_appendiculata','Ravenea_albicans'	EU_AU_IO	0.758964	EU_AU	0.150837	<NA>	<NA>	<NA>	<NA>	<NA>	<NA>	<NA>	<NA>	<NA>	<NA>	<NA>	<NA>
Species level coding, 7-areas, without fossils, older ages	'Acanthophoenix_rousselii','Acrocomia_aculeata','Actinorhytis_calapparia','Adonidia_merrillii','Aiphanes_eggersii','Allagoptera_caudescens','Archontophoenix_alexandrae','Areca_catechu','Asterogyne_martiana','Astrocaryum_alatum','Attalea_butyracea','Bactris_panamensis','Balaka_longirostris','Barcella_odora','Basselinia_moorei','Beccariophoenix_fenestralis','Bentinckia_condapanna','Brassiophoenix_schumannii','Burretiokentia_vieillardii','Butia_capitata','Calyptrocalyx_awa','Calyptrogyne_tutensis','Calyptronoma_plumeriana','Campecarpus_fulcitus','Carpentaria_acuminata','Carpoxylon_macrospermum','Chamaedorea_alternans','Chambeyronia_macrocarpa','Chrysalidocarpus_tanalensis','Clinosperma_vaginata','Clinostigma_ponapense','Cocos_nucifera','Cyphokentia_cerifera','Cyphophoenix_elegans','Cyphosperma_tanga','Cyrtostachys_renda','Deckenia_nobilis','Desmoncus_orthacanthos','Dictyocaryum_lamarckianum','Dictyosperma_album','Dransfieldia_micrantha','Drymophloeus_litigiosus','Dypsis_procumbens','Elaeis_oleifera','Euterpe_edulis','Gaussia_maya','Genus_species4','Genus_species7','Genus_species8','Geonoma_monospatha','Hedyscepe_canterburyana','Heterospathe_longipes','Howea_forsteriana','Hydriastele_wendlandiana','Hyophorbe_lagenicaulis','Hyospathe_elegans','Iguanura_wallichiana','Iriartea_deltoidea','Iriartella_setigera','Jailoloa_halmaherensis','Jubaea_chilensis','Jubaeopsis_caffra','Laccospadix_australasicus','Lemurophoenix_laevis','Leopoldinia_pulchra','Lepidorrhachis_mooreana','Linospadix_palmerianus','Loxococcus_rupicola','Manicaria_saccifera','Manjekia_maturbongsii','Marojejya_darianii','Masoala_kona','Nenga_grandiflora','Neonicholsonia_watsonii','Neoveitchia_storckii','Nephrosperma_van_houtteanum','Normanbya_normanbyi','Oenocarpus_minor','Oncosperma_tigillarium','Orania_ravaka','Parajubaea_torallyi','Pelagodoxa_mesocarpa','Phoenicophorium_borsigianum','Pholidostachys_dactyloides','Physokentia_insolita','Pinanga_rupestris','Podococcus_barteri','Ponapea_hentyi','Prestoea_ensiformis','Ptychococcus_lepidotus','Ptychosperma_buabe','Reinhardtia_paiewonskiana','Rhopaloblaste_ledermanniana','Rhopalostylis_baueri','Roscheria_melanochaetes','Roystonea_regia','Satakentia_liukiuensis','Sclerosperma_mannii','Socratea_exorrhiza','Sommieria_leucophylla','Syagrus_cearensis','Synechanthus_warscewiczianus','Tectiphiala_ferox','Veillonia_alba','Veitchia_winin','Verschaffeltia_splendida','Voanioala_gerardii','Vonitra_vonitrandambo','Wallaceodoxa_raja_ampat','Welfia_georgii','Wendlandiella_gracilis','Wettinia_aequalis','Wodyetia_bifurcata'	NA	0.611485	NA_EU	0.253323	EU	0.10965	<NA>	<NA>	<NA>	<NA>	<NA>	<NA>	<NA>	<NA>	<NA>	<NA>
Species level coding, 7-areas, without fossils, older ages	'Dictyocaryum_lamarckianum','Iriartea_deltoidea','Iriartella_setigera','Socratea_exorrhiza','Wettinia_aequalis'	NA	0.963041	<NA>	<NA>	<NA>	<NA>	<NA>	<NA>	<NA>	<NA>	<NA>	<NA>	<NA>	<NA>	<NA>	<NA>
Species level coding, 7-areas, without fossils, older ages	'Iriartea_deltoidea','Iriartella_setigera','Socratea_exorrhiza','Wettinia_aequalis'	NA	0.98226	<NA>	<NA>	<NA>	<NA>	<NA>	<NA>	<NA>	<NA>	<NA>	<NA>	<NA>	<NA>	<NA>	<NA>
Species level coding, 7-areas, without fossils, older ages	'Iriartella_setigera','Socratea_exorrhiza','Wettinia_aequalis'	NA	0.984802	<NA>	<NA>	<NA>	<NA>	<NA>	<NA>	<NA>	<NA>	<NA>	<NA>	<NA>	<NA>	<NA>	<NA>
Species level coding, 7-areas, without fossils, older ages	'Iriartella_setigera','Socratea_exorrhiza'	NA	0.985283	<NA>	<NA>	<NA>	<NA>	<NA>	<NA>	<NA>	<NA>	<NA>	<NA>	<NA>	<NA>	<NA>	<NA>
Species level coding, 7-areas, without fossils, older ages	'Acanthophoenix_rousselii','Acrocomia_aculeata','Actinorhytis_calapparia','Adonidia_merrillii','Aiphanes_eggersii','Allagoptera_caudescens','Archontophoenix_alexandrae','Areca_catechu','Asterogyne_martiana','Astrocaryum_alatum','Attalea_butyracea','Bactris_panamensis','Balaka_longirostris','Barcella_odora','Basselinia_moorei','Beccariophoenix_fenestralis','Bentinckia_condapanna','Brassiophoenix_schumannii','Burretiokentia_vieillardii','Butia_capitata','Calyptrocalyx_awa','Calyptrogyne_tutensis','Calyptronoma_plumeriana','Campecarpus_fulcitus','Carpentaria_acuminata','Carpoxylon_macrospermum','Chamaedorea_alternans','Chambeyronia_macrocarpa','Chrysalidocarpus_tanalensis','Clinosperma_vaginata','Clinostigma_ponapense','Cocos_nucifera','Cyphokentia_cerifera','Cyphophoenix_elegans','Cyphosperma_tanga','Cyrtostachys_renda','Deckenia_nobilis','Desmoncus_orthacanthos','Dictyosperma_album','Dransfieldia_micrantha','Drymophloeus_litigiosus','Dypsis_procumbens','Elaeis_oleifera','Euterpe_edulis','Gaussia_maya','Genus_species4','Genus_species7','Genus_species8','Geonoma_monospatha','Hedyscepe_canterburyana','Heterospathe_longipes','Howea_forsteriana','Hydriastele_wendlandiana','Hyophorbe_lagenicaulis','Hyospathe_elegans','Iguanura_wallichiana','Jailoloa_halmaherensis','Jubaea_chilensis','Jubaeopsis_caffra','Laccospadix_australasicus','Lemurophoenix_laevis','Leopoldinia_pulchra','Lepidorrhachis_mooreana','Linospadix_palmerianus','Loxococcus_rupicola','Manicaria_saccifera','Manjekia_maturbongsii','Marojejya_darianii','Masoala_kona','Nenga_grandiflora','Neonicholsonia_watsonii','Neoveitchia_storckii','Nephrosperma_van_houtteanum','Normanbya_normanbyi','Oenocarpus_minor','Oncosperma_tigillarium','Orania_ravaka','Parajubaea_torallyi','Pelagodoxa_mesocarpa','Phoenicophorium_borsigianum','Pholidostachys_dactyloides','Physokentia_insolita','Pinanga_rupestris','Podococcus_barteri','Ponapea_hentyi','Prestoea_ensiformis','Ptychococcus_lepidotus','Ptychosperma_buabe','Reinhardtia_paiewonskiana','Rhopaloblaste_ledermanniana','Rhopalostylis_baueri','Roscheria_melanochaetes','Roystonea_regia','Satakentia_liukiuensis','Sclerosperma_mannii','Sommieria_leucophylla','Syagrus_cearensis','Synechanthus_warscewiczianus','Tectiphiala_ferox','Veillonia_alba','Veitchia_winin','Verschaffeltia_splendida','Voanioala_gerardii','Vonitra_vonitrandambo','Wallaceodoxa_raja_ampat','Welfia_georgii','Wendlandiella_gracilis','Wodyetia_bifurcata'	NA	0.586844	NA_EU	0.263633	EU	0.106742	<NA>	<NA>	<NA>	<NA>	<NA>	<NA>	<NA>	<NA>	<NA>	<NA>
Species level coding, 7-areas, without fossils, older ages	'Chamaedorea_alternans','Gaussia_maya','Hyophorbe_lagenicaulis','Synechanthus_warscewiczianus','Wendlandiella_gracilis'	NA_EU	0.644398	NA	0.274425	<NA>	<NA>	<NA>	<NA>	<NA>	<NA>	<NA>	<NA>	<NA>	<NA>	<NA>	<NA>
Species level coding, 7-areas, without fossils, older ages	'Chamaedorea_alternans','Gaussia_maya','Synechanthus_warscewiczianus','Wendlandiella_gracilis'	NA	0.967976	<NA>	<NA>	<NA>	<NA>	<NA>	<NA>	<NA>	<NA>	<NA>	<NA>	<NA>	<NA>	<NA>	<NA>
Species level coding, 7-areas, without fossils, older ages	'Chamaedorea_alternans','Gaussia_maya','Synechanthus_warscewiczianus'	NA	0.994174	<NA>	<NA>	<NA>	<NA>	<NA>	<NA>	<NA>	<NA>	<NA>	<NA>	<NA>	<NA>	<NA>	<NA>
Species level coding, 7-areas, without fossils, older ages	'Chamaedorea_alternans','Gaussia_maya'	NA	0.998316	<NA>	<NA>	<NA>	<NA>	<NA>	<NA>	<NA>	<NA>	<NA>	<NA>	<NA>	<NA>	<NA>	<NA>
Species level coding, 7-areas, without fossils, older ages	'Acanthophoenix_rousselii','Acrocomia_aculeata','Actinorhytis_calapparia','Adonidia_merrillii','Aiphanes_eggersii','Allagoptera_caudescens','Archontophoenix_alexandrae','Areca_catechu','Asterogyne_martiana','Astrocaryum_alatum','Attalea_butyracea','Bactris_panamensis','Balaka_longirostris','Barcella_odora','Basselinia_moorei','Beccariophoenix_fenestralis','Bentinckia_condapanna','Brassiophoenix_schumannii','Burretiokentia_vieillardii','Butia_capitata','Calyptrocalyx_awa','Calyptrogyne_tutensis','Calyptronoma_plumeriana','Campecarpus_fulcitus','Carpentaria_acuminata','Carpoxylon_macrospermum','Chambeyronia_macrocarpa','Chrysalidocarpus_tanalensis','Clinosperma_vaginata','Clinostigma_ponapense','Cocos_nucifera','Cyphokentia_cerifera','Cyphophoenix_elegans','Cyphosperma_tanga','Cyrtostachys_renda','Deckenia_nobilis','Desmoncus_orthacanthos','Dictyosperma_album','Dransfieldia_micrantha','Drymophloeus_litigiosus','Dypsis_procumbens','Elaeis_oleifera','Euterpe_edulis','Genus_species4','Genus_species7','Genus_species8','Geonoma_monospatha','Hedyscepe_canterburyana','Heterospathe_longipes','Howea_forsteriana','Hydriastele_wendlandiana','Hyospathe_elegans','Iguanura_wallichiana','Jailoloa_halmaherensis','Jubaea_chilensis','Jubaeopsis_caffra','Laccospadix_australasicus','Lemurophoenix_laevis','Leopoldinia_pulchra','Lepidorrhachis_mooreana','Linospadix_palmerianus','Loxococcus_rupicola','Manicaria_saccifera','Manjekia_maturbongsii','Marojejya_darianii','Masoala_kona','Nenga_grandiflora','Neonicholsonia_watsonii','Neoveitchia_storckii','Nephrosperma_van_houtteanum','Normanbya_normanbyi','Oenocarpus_minor','Oncosperma_tigillarium','Orania_ravaka','Parajubaea_torallyi','Pelagodoxa_mesocarpa','Phoenicophorium_borsigianum','Pholidostachys_dactyloides','Physokentia_insolita','Pinanga_rupestris','Podococcus_barteri','Ponapea_hentyi','Prestoea_ensiformis','Ptychococcus_lepidotus','Ptychosperma_buabe','Reinhardtia_paiewonskiana','Rhopaloblaste_ledermanniana','Rhopalostylis_baueri','Roscheria_melanochaetes','Roystonea_regia','Satakentia_liukiuensis','Sclerosperma_mannii','Sommieria_leucophylla','Syagrus_cearensis','Tectiphiala_ferox','Veillonia_alba','Veitchia_winin','Verschaffeltia_splendida','Voanioala_gerardii','Vonitra_vonitrandambo','Wallaceodoxa_raja_ampat','Welfia_georgii','Wodyetia_bifurcata'	NA	0.448201	NA_EU	0.386336	NA_AF_EU	0.112945	<NA>	<NA>	<NA>	<NA>	<NA>	<NA>	<NA>	<NA>	<NA>	<NA>
Species level coding, 7-areas, without fossils, older ages	'Genus_species4','Orania_ravaka','Podococcus_barteri','Sclerosperma_mannii'	AF_EU	0.380075	NA_AF_EU	0.303633	EU	0.0760738	NA_AF_EU_IO	0.0659184	AF_EU_IO	0.0588086	AF	0.0568659	<NA>	<NA>	<NA>	<NA>
Species level coding, 7-areas, without fossils, older ages	'Genus_species4','Podococcus_barteri'	AF_EU	0.610747	NA_AF_EU	0.124666	EU	0.094376	<NA>	<NA>	<NA>	<NA>	<NA>	<NA>	<NA>	<NA>	<NA>	<NA>
Species level coding, 7-areas, without fossils, older ages	'Orania_ravaka','Sclerosperma_mannii'	AF	0.650739	AF_IO	0.118672	EU	0.0886479	<NA>	<NA>	<NA>	<NA>	<NA>	<NA>	<NA>	<NA>	<NA>	<NA>
Species level coding, 7-areas, without fossils, older ages	'Acanthophoenix_rousselii','Acrocomia_aculeata','Actinorhytis_calapparia','Adonidia_merrillii','Aiphanes_eggersii','Allagoptera_caudescens','Archontophoenix_alexandrae','Areca_catechu','Asterogyne_martiana','Astrocaryum_alatum','Attalea_butyracea','Bactris_panamensis','Balaka_longirostris','Barcella_odora','Basselinia_moorei','Beccariophoenix_fenestralis','Bentinckia_condapanna','Brassiophoenix_schumannii','Burretiokentia_vieillardii','Butia_capitata','Calyptrocalyx_awa','Calyptrogyne_tutensis','Calyptronoma_plumeriana','Campecarpus_fulcitus','Carpentaria_acuminata','Carpoxylon_macrospermum','Chambeyronia_macrocarpa','Chrysalidocarpus_tanalensis','Clinosperma_vaginata','Clinostigma_ponapense','Cocos_nucifera','Cyphokentia_cerifera','Cyphophoenix_elegans','Cyphosperma_tanga','Cyrtostachys_renda','Deckenia_nobilis','Desmoncus_orthacanthos','Dictyosperma_album','Dransfieldia_micrantha','Drymophloeus_litigiosus','Dypsis_procumbens','Elaeis_oleifera','Euterpe_edulis','Genus_species7','Genus_species8','Geonoma_monospatha','Hedyscepe_canterburyana','Heterospathe_longipes','Howea_forsteriana','Hydriastele_wendlandiana','Hyospathe_elegans','Iguanura_wallichiana','Jailoloa_halmaherensis','Jubaea_chilensis','Jubaeopsis_caffra','Laccospadix_australasicus','Lemurophoenix_laevis','Leopoldinia_pulchra','Lepidorrhachis_mooreana','Linospadix_palmerianus','Loxococcus_rupicola','Manicaria_saccifera','Manjekia_maturbongsii','Marojejya_darianii','Masoala_kona','Nenga_grandiflora','Neonicholsonia_watsonii','Neoveitchia_storckii','Nephrosperma_van_houtteanum','Normanbya_normanbyi','Oenocarpus_minor','Oncosperma_tigillarium','Parajubaea_torallyi','Pelagodoxa_mesocarpa','Phoenicophorium_borsigianum','Pholidostachys_dactyloides','Physokentia_insolita','Pinanga_rupestris','Ponapea_hentyi','Prestoea_ensiformis','Ptychococcus_lepidotus','Ptychosperma_buabe','Reinhardtia_paiewonskiana','Rhopaloblaste_ledermanniana','Rhopalostylis_baueri','Roscheria_melanochaetes','Roystonea_regia','Satakentia_liukiuensis','Sommieria_leucophylla','Syagrus_cearensis','Tectiphiala_ferox','Veillonia_alba','Veitchia_winin','Verschaffeltia_splendida','Voanioala_gerardii','Vonitra_vonitrandambo','Wallaceodoxa_raja_ampat','Welfia_georgii','Wodyetia_bifurcata'	NA	0.892276	<NA>	<NA>	<NA>	<NA>	<NA>	<NA>	<NA>	<NA>	<NA>	<NA>	<NA>	<NA>	<NA>	<NA>
Species level coding, 7-areas, without fossils, older ages	'Acrocomia_aculeata','Aiphanes_eggersii','Allagoptera_caudescens','Astrocaryum_alatum','Attalea_butyracea','Bactris_panamensis','Barcella_odora','Beccariophoenix_fenestralis','Butia_capitata','Cocos_nucifera','Desmoncus_orthacanthos','Elaeis_oleifera','Jubaea_chilensis','Jubaeopsis_caffra','Parajubaea_torallyi','Reinhardtia_paiewonskiana','Roystonea_regia','Syagrus_cearensis','Voanioala_gerardii'	NA	0.95177	<NA>	<NA>	<NA>	<NA>	<NA>	<NA>	<NA>	<NA>	<NA>	<NA>	<NA>	<NA>	<NA>	<NA>
Species level coding, 7-areas, without fossils, older ages	'Acrocomia_aculeata','Aiphanes_eggersii','Allagoptera_caudescens','Astrocaryum_alatum','Attalea_butyracea','Bactris_panamensis','Barcella_odora','Beccariophoenix_fenestralis','Butia_capitata','Cocos_nucifera','Desmoncus_orthacanthos','Elaeis_oleifera','Jubaea_chilensis','Jubaeopsis_caffra','Parajubaea_torallyi','Reinhardtia_paiewonskiana','Syagrus_cearensis','Voanioala_gerardii'	NA	0.882754	<NA>	<NA>	<NA>	<NA>	<NA>	<NA>	<NA>	<NA>	<NA>	<NA>	<NA>	<NA>	<NA>	<NA>
Species level coding, 7-areas, without fossils, older ages	'Acrocomia_aculeata','Aiphanes_eggersii','Allagoptera_caudescens','Astrocaryum_alatum','Attalea_butyracea','Bactris_panamensis','Barcella_odora','Beccariophoenix_fenestralis','Butia_capitata','Cocos_nucifera','Desmoncus_orthacanthos','Elaeis_oleifera','Jubaea_chilensis','Jubaeopsis_caffra','Parajubaea_torallyi','Syagrus_cearensis','Voanioala_gerardii'	NA	0.620091	NA_EU	0.3174	<NA>	<NA>	<NA>	<NA>	<NA>	<NA>	<NA>	<NA>	<NA>	<NA>	<NA>	<NA>
Species level coding, 7-areas, without fossils, older ages	'Acrocomia_aculeata','Aiphanes_eggersii','Astrocaryum_alatum','Bactris_panamensis','Barcella_odora','Desmoncus_orthacanthos','Elaeis_oleifera'	NA	0.967993	<NA>	<NA>	<NA>	<NA>	<NA>	<NA>	<NA>	<NA>	<NA>	<NA>	<NA>	<NA>	<NA>	<NA>
Species level coding, 7-areas, without fossils, older ages	'Barcella_odora','Elaeis_oleifera'	NA	0.970347	<NA>	<NA>	<NA>	<NA>	<NA>	<NA>	<NA>	<NA>	<NA>	<NA>	<NA>	<NA>	<NA>	<NA>
Species level coding, 7-areas, without fossils, older ages	'Acrocomia_aculeata','Aiphanes_eggersii','Astrocaryum_alatum','Bactris_panamensis','Desmoncus_orthacanthos'	NA	0.973416	<NA>	<NA>	<NA>	<NA>	<NA>	<NA>	<NA>	<NA>	<NA>	<NA>	<NA>	<NA>	<NA>	<NA>
Species level coding, 7-areas, without fossils, older ages	'Acrocomia_aculeata','Astrocaryum_alatum','Bactris_panamensis','Desmoncus_orthacanthos'	NA	0.975194	<NA>	<NA>	<NA>	<NA>	<NA>	<NA>	<NA>	<NA>	<NA>	<NA>	<NA>	<NA>	<NA>	<NA>
Species level coding, 7-areas, without fossils, older ages	'Acrocomia_aculeata','Astrocaryum_alatum'	NA	0.975833	<NA>	<NA>	<NA>	<NA>	<NA>	<NA>	<NA>	<NA>	<NA>	<NA>	<NA>	<NA>	<NA>	<NA>
Species level coding, 7-areas, without fossils, older ages	'Bactris_panamensis','Desmoncus_orthacanthos'	NA	0.975052	<NA>	<NA>	<NA>	<NA>	<NA>	<NA>	<NA>	<NA>	<NA>	<NA>	<NA>	<NA>	<NA>	<NA>
Species level coding, 7-areas, without fossils, older ages	'Allagoptera_caudescens','Attalea_butyracea','Beccariophoenix_fenestralis','Butia_capitata','Cocos_nucifera','Jubaea_chilensis','Jubaeopsis_caffra','Parajubaea_torallyi','Syagrus_cearensis','Voanioala_gerardii'	NA_EU_AU_IO	0.272562	NA_EU_IO	0.260869	NA_AF_EU_IO	0.137562	EU_AU_IO	0.0719718	AF_EU_AU_IO	0.0671467	EU_IO	0.0635458	<NA>	<NA>	<NA>	<NA>
Species level coding, 7-areas, without fossils, older ages	'Allagoptera_caudescens','Attalea_butyracea','Butia_capitata','Cocos_nucifera','Jubaea_chilensis','Jubaeopsis_caffra','Parajubaea_torallyi','Syagrus_cearensis','Voanioala_gerardii'	NA_EU_AU_IO	0.33992	NA_AF_EU_IO	0.145087	NA_EU_IO	0.12852	AF_EU_AU_IO	0.0859839	EU_AU_IO	0.0664619	<NA>	<NA>	<NA>	<NA>	<NA>	<NA>
Species level coding, 7-areas, without fossils, older ages	'Jubaeopsis_caffra','Voanioala_gerardii'	AF_IO	0.453289	IO	0.406523	AF	0.0722006	<NA>	<NA>	<NA>	<NA>	<NA>	<NA>	<NA>	<NA>	<NA>	<NA>
Species level coding, 7-areas, without fossils, older ages	'Allagoptera_caudescens','Attalea_butyracea','Butia_capitata','Cocos_nucifera','Jubaea_chilensis','Parajubaea_torallyi','Syagrus_cearensis'	NA_SA_EU_AU	0.68793	SA_EU_AU	0.237064	<NA>	<NA>	<NA>	<NA>	<NA>	<NA>	<NA>	<NA>	<NA>	<NA>	<NA>	<NA>
Species level coding, 7-areas, without fossils, older ages	'Attalea_butyracea','Cocos_nucifera'	NA_EU_AU	0.57594	SA_EU_AU	0.236729	NA_SA_EU_AU	0.097625	<NA>	<NA>	<NA>	<NA>	<NA>	<NA>	<NA>	<NA>	<NA>	<NA>
Species level coding, 7-areas, without fossils, older ages	'Allagoptera_caudescens','Butia_capitata','Jubaea_chilensis','Parajubaea_torallyi','Syagrus_cearensis'	SA	0.997062	<NA>	<NA>	<NA>	<NA>	<NA>	<NA>	<NA>	<NA>	<NA>	<NA>	<NA>	<NA>	<NA>	<NA>
Species level coding, 7-areas, without fossils, older ages	'Butia_capitata','Jubaea_chilensis'	SA	0.999029	<NA>	<NA>	<NA>	<NA>	<NA>	<NA>	<NA>	<NA>	<NA>	<NA>	<NA>	<NA>	<NA>	<NA>
Species level coding, 7-areas, without fossils, older ages	'Allagoptera_caudescens','Parajubaea_torallyi','Syagrus_cearensis'	SA	0.99951	<NA>	<NA>	<NA>	<NA>	<NA>	<NA>	<NA>	<NA>	<NA>	<NA>	<NA>	<NA>	<NA>	<NA>
Species level coding, 7-areas, without fossils, older ages	'Allagoptera_caudescens','Parajubaea_torallyi'	SA	0.999749	<NA>	<NA>	<NA>	<NA>	<NA>	<NA>	<NA>	<NA>	<NA>	<NA>	<NA>	<NA>	<NA>	<NA>
Species level coding, 7-areas, without fossils, older ages	'Acanthophoenix_rousselii','Actinorhytis_calapparia','Adonidia_merrillii','Archontophoenix_alexandrae','Areca_catechu','Asterogyne_martiana','Balaka_longirostris','Basselinia_moorei','Bentinckia_condapanna','Brassiophoenix_schumannii','Burretiokentia_vieillardii','Calyptrocalyx_awa','Calyptrogyne_tutensis','Calyptronoma_plumeriana','Campecarpus_fulcitus','Carpentaria_acuminata','Carpoxylon_macrospermum','Chambeyronia_macrocarpa','Chrysalidocarpus_tanalensis','Clinosperma_vaginata','Clinostigma_ponapense','Cyphokentia_cerifera','Cyphophoenix_elegans','Cyphosperma_tanga','Cyrtostachys_renda','Deckenia_nobilis','Dictyosperma_album','Dransfieldia_micrantha','Drymophloeus_litigiosus','Dypsis_procumbens','Euterpe_edulis','Genus_species7','Genus_species8','Geonoma_monospatha','Hedyscepe_canterburyana','Heterospathe_longipes','Howea_forsteriana','Hydriastele_wendlandiana','Hyospathe_elegans','Iguanura_wallichiana','Jailoloa_halmaherensis','Laccospadix_australasicus','Lemurophoenix_laevis','Leopoldinia_pulchra','Lepidorrhachis_mooreana','Linospadix_palmerianus','Loxococcus_rupicola','Manicaria_saccifera','Manjekia_maturbongsii','Marojejya_darianii','Masoala_kona','Nenga_grandiflora','Neonicholsonia_watsonii','Neoveitchia_storckii','Nephrosperma_van_houtteanum','Normanbya_normanbyi','Oenocarpus_minor','Oncosperma_tigillarium','Pelagodoxa_mesocarpa','Phoenicophorium_borsigianum','Pholidostachys_dactyloides','Physokentia_insolita','Pinanga_rupestris','Ponapea_hentyi','Prestoea_ensiformis','Ptychococcus_lepidotus','Ptychosperma_buabe','Rhopaloblaste_ledermanniana','Rhopalostylis_baueri','Roscheria_melanochaetes','Satakentia_liukiuensis','Sommieria_leucophylla','Tectiphiala_ferox','Veillonia_alba','Veitchia_winin','Verschaffeltia_splendida','Vonitra_vonitrandambo','Wallaceodoxa_raja_ampat','Welfia_georgii','Wodyetia_bifurcata'	NA	0.90231	<NA>	<NA>	<NA>	<NA>	<NA>	<NA>	<NA>	<NA>	<NA>	<NA>	<NA>	<NA>	<NA>	<NA>
Species level coding, 7-areas, without fossils, older ages	'Acanthophoenix_rousselii','Actinorhytis_calapparia','Adonidia_merrillii','Archontophoenix_alexandrae','Areca_catechu','Asterogyne_martiana','Balaka_longirostris','Basselinia_moorei','Bentinckia_condapanna','Brassiophoenix_schumannii','Burretiokentia_vieillardii','Calyptrocalyx_awa','Calyptrogyne_tutensis','Calyptronoma_plumeriana','Campecarpus_fulcitus','Carpentaria_acuminata','Carpoxylon_macrospermum','Chambeyronia_macrocarpa','Chrysalidocarpus_tanalensis','Clinosperma_vaginata','Clinostigma_ponapense','Cyphokentia_cerifera','Cyphophoenix_elegans','Cyphosperma_tanga','Cyrtostachys_renda','Deckenia_nobilis','Dictyosperma_album','Dransfieldia_micrantha','Drymophloeus_litigiosus','Dypsis_procumbens','Euterpe_edulis','Genus_species7','Genus_species8','Geonoma_monospatha','Hedyscepe_canterburyana','Heterospathe_longipes','Howea_forsteriana','Hydriastele_wendlandiana','Hyospathe_elegans','Iguanura_wallichiana','Jailoloa_halmaherensis','Laccospadix_australasicus','Lemurophoenix_laevis','Lepidorrhachis_mooreana','Linospadix_palmerianus','Loxococcus_rupicola','Manicaria_saccifera','Manjekia_maturbongsii','Marojejya_darianii','Masoala_kona','Nenga_grandiflora','Neonicholsonia_watsonii','Neoveitchia_storckii','Nephrosperma_van_houtteanum','Normanbya_normanbyi','Oenocarpus_minor','Oncosperma_tigillarium','Pelagodoxa_mesocarpa','Phoenicophorium_borsigianum','Pholidostachys_dactyloides','Physokentia_insolita','Pinanga_rupestris','Ponapea_hentyi','Prestoea_ensiformis','Ptychococcus_lepidotus','Ptychosperma_buabe','Rhopaloblaste_ledermanniana','Rhopalostylis_baueri','Roscheria_melanochaetes','Satakentia_liukiuensis','Sommieria_leucophylla','Tectiphiala_ferox','Veillonia_alba','Veitchia_winin','Verschaffeltia_splendida','Vonitra_vonitrandambo','Wallaceodoxa_raja_ampat','Welfia_georgii','Wodyetia_bifurcata'	NA	0.880357	<NA>	<NA>	<NA>	<NA>	<NA>	<NA>	<NA>	<NA>	<NA>	<NA>	<NA>	<NA>	<NA>	<NA>
Species level coding, 7-areas, without fossils, older ages	'Asterogyne_martiana','Calyptrogyne_tutensis','Calyptronoma_plumeriana','Geonoma_monospatha','Manicaria_saccifera','Pelagodoxa_mesocarpa','Pholidostachys_dactyloides','Sommieria_leucophylla','Welfia_georgii'	NA	0.963361	<NA>	<NA>	<NA>	<NA>	<NA>	<NA>	<NA>	<NA>	<NA>	<NA>	<NA>	<NA>	<NA>	<NA>
Species level coding, 7-areas, without fossils, older ages	'Manicaria_saccifera','Pelagodoxa_mesocarpa','Sommieria_leucophylla'	NA	0.708643	NA_EU	0.285905	<NA>	<NA>	<NA>	<NA>	<NA>	<NA>	<NA>	<NA>	<NA>	<NA>	<NA>	<NA>
Species level coding, 7-areas, without fossils, older ages	'Pelagodoxa_mesocarpa','Sommieria_leucophylla'	AU	0.654152	EU_AU	0.262721	<NA>	<NA>	<NA>	<NA>	<NA>	<NA>	<NA>	<NA>	<NA>	<NA>	<NA>	<NA>
Species level coding, 7-areas, without fossils, older ages	'Asterogyne_martiana','Calyptrogyne_tutensis','Calyptronoma_plumeriana','Geonoma_monospatha','Pholidostachys_dactyloides','Welfia_georgii'	NA	0.997096	<NA>	<NA>	<NA>	<NA>	<NA>	<NA>	<NA>	<NA>	<NA>	<NA>	<NA>	<NA>	<NA>	<NA>
Species level coding, 7-areas, without fossils, older ages	'Asterogyne_martiana','Calyptrogyne_tutensis','Calyptronoma_plumeriana','Geonoma_monospatha','Welfia_georgii'	NA	0.998688	<NA>	<NA>	<NA>	<NA>	<NA>	<NA>	<NA>	<NA>	<NA>	<NA>	<NA>	<NA>	<NA>	<NA>
Species level coding, 7-areas, without fossils, older ages	'Asterogyne_martiana','Calyptrogyne_tutensis','Calyptronoma_plumeriana','Geonoma_monospatha'	NA	0.999323	<NA>	<NA>	<NA>	<NA>	<NA>	<NA>	<NA>	<NA>	<NA>	<NA>	<NA>	<NA>	<NA>	<NA>
Species level coding, 7-areas, without fossils, older ages	'Calyptrogyne_tutensis','Calyptronoma_plumeriana','Geonoma_monospatha'	NA	0.99953	<NA>	<NA>	<NA>	<NA>	<NA>	<NA>	<NA>	<NA>	<NA>	<NA>	<NA>	<NA>	<NA>	<NA>
Species level coding, 7-areas, without fossils, older ages	'Calyptrogyne_tutensis','Calyptronoma_plumeriana'	NA	0.997987	<NA>	<NA>	<NA>	<NA>	<NA>	<NA>	<NA>	<NA>	<NA>	<NA>	<NA>	<NA>	<NA>	<NA>
Species level coding, 7-areas, without fossils, older ages	'Acanthophoenix_rousselii','Actinorhytis_calapparia','Adonidia_merrillii','Archontophoenix_alexandrae','Areca_catechu','Balaka_longirostris','Basselinia_moorei','Bentinckia_condapanna','Brassiophoenix_schumannii','Burretiokentia_vieillardii','Calyptrocalyx_awa','Campecarpus_fulcitus','Carpentaria_acuminata','Carpoxylon_macrospermum','Chambeyronia_macrocarpa','Chrysalidocarpus_tanalensis','Clinosperma_vaginata','Clinostigma_ponapense','Cyphokentia_cerifera','Cyphophoenix_elegans','Cyphosperma_tanga','Cyrtostachys_renda','Deckenia_nobilis','Dictyosperma_album','Dransfieldia_micrantha','Drymophloeus_litigiosus','Dypsis_procumbens','Euterpe_edulis','Genus_species7','Genus_species8','Hedyscepe_canterburyana','Heterospathe_longipes','Howea_forsteriana','Hydriastele_wendlandiana','Hyospathe_elegans','Iguanura_wallichiana','Jailoloa_halmaherensis','Laccospadix_australasicus','Lemurophoenix_laevis','Lepidorrhachis_mooreana','Linospadix_palmerianus','Loxococcus_rupicola','Manjekia_maturbongsii','Marojejya_darianii','Masoala_kona','Nenga_grandiflora','Neonicholsonia_watsonii','Neoveitchia_storckii','Nephrosperma_van_houtteanum','Normanbya_normanbyi','Oenocarpus_minor','Oncosperma_tigillarium','Phoenicophorium_borsigianum','Physokentia_insolita','Pinanga_rupestris','Ponapea_hentyi','Prestoea_ensiformis','Ptychococcus_lepidotus','Ptychosperma_buabe','Rhopaloblaste_ledermanniana','Rhopalostylis_baueri','Roscheria_melanochaetes','Satakentia_liukiuensis','Tectiphiala_ferox','Veillonia_alba','Veitchia_winin','Verschaffeltia_splendida','Vonitra_vonitrandambo','Wallaceodoxa_raja_ampat','Wodyetia_bifurcata'	NA	0.658378	NA_EU	0.331932	<NA>	<NA>	<NA>	<NA>	<NA>	<NA>	<NA>	<NA>	<NA>	<NA>	<NA>	<NA>
Species level coding, 7-areas, without fossils, older ages	'Euterpe_edulis','Hyospathe_elegans','Neonicholsonia_watsonii','Oenocarpus_minor','Prestoea_ensiformis'	NA	0.982618	<NA>	<NA>	<NA>	<NA>	<NA>	<NA>	<NA>	<NA>	<NA>	<NA>	<NA>	<NA>	<NA>	<NA>
Species level coding, 7-areas, without fossils, older ages	'Euterpe_edulis','Neonicholsonia_watsonii','Oenocarpus_minor','Prestoea_ensiformis'	NA	0.992923	<NA>	<NA>	<NA>	<NA>	<NA>	<NA>	<NA>	<NA>	<NA>	<NA>	<NA>	<NA>	<NA>	<NA>
Species level coding, 7-areas, without fossils, older ages	'Euterpe_edulis','Neonicholsonia_watsonii','Prestoea_ensiformis'	NA	0.994726	<NA>	<NA>	<NA>	<NA>	<NA>	<NA>	<NA>	<NA>	<NA>	<NA>	<NA>	<NA>	<NA>	<NA>
Species level coding, 7-areas, without fossils, older ages	'Neonicholsonia_watsonii','Prestoea_ensiformis'	NA	0.995312	<NA>	<NA>	<NA>	<NA>	<NA>	<NA>	<NA>	<NA>	<NA>	<NA>	<NA>	<NA>	<NA>	<NA>
Species level coding, 7-areas, without fossils, older ages	'Acanthophoenix_rousselii','Actinorhytis_calapparia','Adonidia_merrillii','Archontophoenix_alexandrae','Areca_catechu','Balaka_longirostris','Basselinia_moorei','Bentinckia_condapanna','Brassiophoenix_schumannii','Burretiokentia_vieillardii','Calyptrocalyx_awa','Campecarpus_fulcitus','Carpentaria_acuminata','Carpoxylon_macrospermum','Chambeyronia_macrocarpa','Chrysalidocarpus_tanalensis','Clinosperma_vaginata','Clinostigma_ponapense','Cyphokentia_cerifera','Cyphophoenix_elegans','Cyphosperma_tanga','Cyrtostachys_renda','Deckenia_nobilis','Dictyosperma_album','Dransfieldia_micrantha','Drymophloeus_litigiosus','Dypsis_procumbens','Genus_species7','Genus_species8','Hedyscepe_canterburyana','Heterospathe_longipes','Howea_forsteriana','Hydriastele_wendlandiana','Iguanura_wallichiana','Jailoloa_halmaherensis','Laccospadix_australasicus','Lemurophoenix_laevis','Lepidorrhachis_mooreana','Linospadix_palmerianus','Loxococcus_rupicola','Manjekia_maturbongsii','Marojejya_darianii','Masoala_kona','Nenga_grandiflora','Neoveitchia_storckii','Nephrosperma_van_houtteanum','Normanbya_normanbyi','Oncosperma_tigillarium','Phoenicophorium_borsigianum','Physokentia_insolita','Pinanga_rupestris','Ponapea_hentyi','Ptychococcus_lepidotus','Ptychosperma_buabe','Rhopaloblaste_ledermanniana','Rhopalostylis_baueri','Roscheria_melanochaetes','Satakentia_liukiuensis','Tectiphiala_ferox','Veillonia_alba','Veitchia_winin','Verschaffeltia_splendida','Vonitra_vonitrandambo','Wallaceodoxa_raja_ampat','Wodyetia_bifurcata'	EU_AU_IO	0.311441	EU_IO	0.227065	IN_EU_AU_IO	0.141018	NA_EU_AU_IO	0.111664	IN_EU_IO	0.0900649	NA_EU_IO	0.0616242	NA_IN_EU_IO	0.0428715	<NA>	<NA>
Species level coding, 7-areas, without fossils, older ages	'Chrysalidocarpus_tanalensis','Dypsis_procumbens','Lemurophoenix_laevis','Marojejya_darianii','Masoala_kona','Vonitra_vonitrandambo'	IO	0.990995	<NA>	<NA>	<NA>	<NA>	<NA>	<NA>	<NA>	<NA>	<NA>	<NA>	<NA>	<NA>	<NA>	<NA>
Species level coding, 7-areas, without fossils, older ages	'Chrysalidocarpus_tanalensis','Dypsis_procumbens','Lemurophoenix_laevis','Marojejya_darianii','Vonitra_vonitrandambo'	IO	0.997142	<NA>	<NA>	<NA>	<NA>	<NA>	<NA>	<NA>	<NA>	<NA>	<NA>	<NA>	<NA>	<NA>	<NA>
Species level coding, 7-areas, without fossils, older ages	'Chrysalidocarpus_tanalensis','Dypsis_procumbens','Marojejya_darianii','Vonitra_vonitrandambo'	IO	0.99882	<NA>	<NA>	<NA>	<NA>	<NA>	<NA>	<NA>	<NA>	<NA>	<NA>	<NA>	<NA>	<NA>	<NA>
Species level coding, 7-areas, without fossils, older ages	'Chrysalidocarpus_tanalensis','Dypsis_procumbens','Marojejya_darianii'	IO	0.999151	<NA>	<NA>	<NA>	<NA>	<NA>	<NA>	<NA>	<NA>	<NA>	<NA>	<NA>	<NA>	<NA>	<NA>
Species level coding, 7-areas, without fossils, older ages	'Dypsis_procumbens','Marojejya_darianii'	IO	0.9964	<NA>	<NA>	<NA>	<NA>	<NA>	<NA>	<NA>	<NA>	<NA>	<NA>	<NA>	<NA>	<NA>	<NA>
Species level coding, 7-areas, without fossils, older ages	'Acanthophoenix_rousselii','Actinorhytis_calapparia','Adonidia_merrillii','Archontophoenix_alexandrae','Areca_catechu','Balaka_longirostris','Basselinia_moorei','Bentinckia_condapanna','Brassiophoenix_schumannii','Burretiokentia_vieillardii','Calyptrocalyx_awa','Campecarpus_fulcitus','Carpentaria_acuminata','Carpoxylon_macrospermum','Chambeyronia_macrocarpa','Clinosperma_vaginata','Clinostigma_ponapense','Cyphokentia_cerifera','Cyphophoenix_elegans','Cyphosperma_tanga','Cyrtostachys_renda','Deckenia_nobilis','Dictyosperma_album','Dransfieldia_micrantha','Drymophloeus_litigiosus','Genus_species7','Genus_species8','Hedyscepe_canterburyana','Heterospathe_longipes','Howea_forsteriana','Hydriastele_wendlandiana','Iguanura_wallichiana','Jailoloa_halmaherensis','Laccospadix_australasicus','Lepidorrhachis_mooreana','Linospadix_palmerianus','Loxococcus_rupicola','Manjekia_maturbongsii','Nenga_grandiflora','Neoveitchia_storckii','Nephrosperma_van_houtteanum','Normanbya_normanbyi','Oncosperma_tigillarium','Phoenicophorium_borsigianum','Physokentia_insolita','Pinanga_rupestris','Ponapea_hentyi','Ptychococcus_lepidotus','Ptychosperma_buabe','Rhopaloblaste_ledermanniana','Rhopalostylis_baueri','Roscheria_melanochaetes','Satakentia_liukiuensis','Tectiphiala_ferox','Veillonia_alba','Veitchia_winin','Verschaffeltia_splendida','Wallaceodoxa_raja_ampat','Wodyetia_bifurcata'	EU_AU_IO	0.295662	EU_IO	0.177079	IN_EU_AU_IO	0.162141	NA_EU_AU_IO	0.097514	IN_EU_IO	0.0859591	EU_AU	0.0457903	NA_IN_EU_IO	0.0406931	NA_EU_IO	0.0401551
Species level coding, 7-areas, without fossils, older ages	'Dictyosperma_album','Iguanura_wallichiana','Loxococcus_rupicola','Nephrosperma_van_houtteanum','Phoenicophorium_borsigianum','Rhopaloblaste_ledermanniana','Roscheria_melanochaetes','Verschaffeltia_splendida'	IO	0.37903	EU_IO	0.147445	EU	0.132653	IN_IO	0.106464	IN_EU_IO	0.0967939	<NA>	<NA>	<NA>	<NA>	<NA>	<NA>
Species level coding, 7-areas, without fossils, older ages	'Dictyosperma_album','Iguanura_wallichiana','Nephrosperma_van_houtteanum','Phoenicophorium_borsigianum','Rhopaloblaste_ledermanniana','Roscheria_melanochaetes','Verschaffeltia_splendida'	IO	0.431032	EU_IO	0.309756	EU	0.10589	<NA>	<NA>	<NA>	<NA>	<NA>	<NA>	<NA>	<NA>	<NA>	<NA>
Species level coding, 7-areas, without fossils, older ages	'Dictyosperma_album','Nephrosperma_van_houtteanum','Phoenicophorium_borsigianum','Rhopaloblaste_ledermanniana','Roscheria_melanochaetes','Verschaffeltia_splendida'	IO	0.546202	EU_IO	0.280038	<NA>	<NA>	<NA>	<NA>	<NA>	<NA>	<NA>	<NA>	<NA>	<NA>	<NA>	<NA>
Species level coding, 7-areas, without fossils, older ages	'Dictyosperma_album','Rhopaloblaste_ledermanniana'	EU_IO	0.377393	EU_AU_IO	0.261695	IO	0.236354	<NA>	<NA>	<NA>	<NA>	<NA>	<NA>	<NA>	<NA>	<NA>	<NA>
Species level coding, 7-areas, without fossils, older ages	'Nephrosperma_van_houtteanum','Phoenicophorium_borsigianum','Roscheria_melanochaetes','Verschaffeltia_splendida'	IO	0.957882	<NA>	<NA>	<NA>	<NA>	<NA>	<NA>	<NA>	<NA>	<NA>	<NA>	<NA>	<NA>	<NA>	<NA>
Species level coding, 7-areas, without fossils, older ages	'Nephrosperma_van_houtteanum','Phoenicophorium_borsigianum'	IO	0.988349	<NA>	<NA>	<NA>	<NA>	<NA>	<NA>	<NA>	<NA>	<NA>	<NA>	<NA>	<NA>	<NA>	<NA>
Species level coding, 7-areas, without fossils, older ages	'Roscheria_melanochaetes','Verschaffeltia_splendida'	IO	0.989489	<NA>	<NA>	<NA>	<NA>	<NA>	<NA>	<NA>	<NA>	<NA>	<NA>	<NA>	<NA>	<NA>	<NA>
Species level coding, 7-areas, without fossils, older ages	'Acanthophoenix_rousselii','Actinorhytis_calapparia','Adonidia_merrillii','Archontophoenix_alexandrae','Areca_catechu','Balaka_longirostris','Basselinia_moorei','Bentinckia_condapanna','Brassiophoenix_schumannii','Burretiokentia_vieillardii','Calyptrocalyx_awa','Campecarpus_fulcitus','Carpentaria_acuminata','Carpoxylon_macrospermum','Chambeyronia_macrocarpa','Clinosperma_vaginata','Clinostigma_ponapense','Cyphokentia_cerifera','Cyphophoenix_elegans','Cyphosperma_tanga','Cyrtostachys_renda','Deckenia_nobilis','Dransfieldia_micrantha','Drymophloeus_litigiosus','Genus_species7','Genus_species8','Hedyscepe_canterburyana','Heterospathe_longipes','Howea_forsteriana','Hydriastele_wendlandiana','Jailoloa_halmaherensis','Laccospadix_australasicus','Lepidorrhachis_mooreana','Linospadix_palmerianus','Manjekia_maturbongsii','Nenga_grandiflora','Neoveitchia_storckii','Normanbya_normanbyi','Oncosperma_tigillarium','Physokentia_insolita','Pinanga_rupestris','Ponapea_hentyi','Ptychococcus_lepidotus','Ptychosperma_buabe','Rhopalostylis_baueri','Satakentia_liukiuensis','Tectiphiala_ferox','Veillonia_alba','Veitchia_winin','Wallaceodoxa_raja_ampat','Wodyetia_bifurcata'	EU_AU	0.561327	EU_AU_IO	0.208247	<NA>	<NA>	<NA>	<NA>	<NA>	<NA>	<NA>	<NA>	<NA>	<NA>	<NA>	<NA>
Species level coding, 7-areas, without fossils, older ages	'Acanthophoenix_rousselii','Areca_catechu','Bentinckia_condapanna','Clinostigma_ponapense','Cyrtostachys_renda','Deckenia_nobilis','Genus_species7','Genus_species8','Nenga_grandiflora','Oncosperma_tigillarium','Pinanga_rupestris','Tectiphiala_ferox'	EU_AU	0.407865	EU	0.223483	EU_AU_IO	0.106197	EU_IO	0.104752	<NA>	<NA>	<NA>	<NA>	<NA>	<NA>	<NA>	<NA>
Species level coding, 7-areas, without fossils, older ages	'Acanthophoenix_rousselii','Deckenia_nobilis','Genus_species8','Oncosperma_tigillarium','Tectiphiala_ferox'	EU_IO	0.406383	EU	0.173498	IN_EU_IO	0.150746	IN_EU	0.0941691	IO	0.0709998	<NA>	<NA>	<NA>	<NA>	<NA>	<NA>
Species level coding, 7-areas, without fossils, older ages	'Acanthophoenix_rousselii','Deckenia_nobilis','Genus_species8','Tectiphiala_ferox'	IO	0.389581	IN_IO	0.310521	EU_IO	0.133653	<NA>	<NA>	<NA>	<NA>	<NA>	<NA>	<NA>	<NA>	<NA>	<NA>
Species level coding, 7-areas, without fossils, older ages	'Acanthophoenix_rousselii','Deckenia_nobilis','Tectiphiala_ferox'	IO	0.909034	<NA>	<NA>	<NA>	<NA>	<NA>	<NA>	<NA>	<NA>	<NA>	<NA>	<NA>	<NA>	<NA>	<NA>
Species level coding, 7-areas, without fossils, older ages	'Acanthophoenix_rousselii','Tectiphiala_ferox'	IO	0.984458	<NA>	<NA>	<NA>	<NA>	<NA>	<NA>	<NA>	<NA>	<NA>	<NA>	<NA>	<NA>	<NA>	<NA>
Species level coding, 7-areas, without fossils, older ages	'Areca_catechu','Bentinckia_condapanna','Clinostigma_ponapense','Cyrtostachys_renda','Genus_species7','Nenga_grandiflora','Pinanga_rupestris'	EU_AU	0.574369	EU	0.353888	<NA>	<NA>	<NA>	<NA>	<NA>	<NA>	<NA>	<NA>	<NA>	<NA>	<NA>	<NA>
Species level coding, 7-areas, without fossils, older ages	'Areca_catechu','Bentinckia_condapanna','Cyrtostachys_renda','Genus_species7','Nenga_grandiflora','Pinanga_rupestris'	EU	0.905882	<NA>	<NA>	<NA>	<NA>	<NA>	<NA>	<NA>	<NA>	<NA>	<NA>	<NA>	<NA>	<NA>	<NA>
Species level coding, 7-areas, without fossils, older ages	'Areca_catechu','Bentinckia_condapanna','Genus_species7','Nenga_grandiflora','Pinanga_rupestris'	EU	0.840798	IN_EU	0.140613	<NA>	<NA>	<NA>	<NA>	<NA>	<NA>	<NA>	<NA>	<NA>	<NA>	<NA>	<NA>
Species level coding, 7-areas, without fossils, older ages	'Areca_catechu','Genus_species7','Nenga_grandiflora','Pinanga_rupestris'	EU	0.988806	<NA>	<NA>	<NA>	<NA>	<NA>	<NA>	<NA>	<NA>	<NA>	<NA>	<NA>	<NA>	<NA>	<NA>
Species level coding, 7-areas, without fossils, older ages	'Genus_species7','Nenga_grandiflora','Pinanga_rupestris'	EU	0.996456	<NA>	<NA>	<NA>	<NA>	<NA>	<NA>	<NA>	<NA>	<NA>	<NA>	<NA>	<NA>	<NA>	<NA>
Species level coding, 7-areas, without fossils, older ages	'Genus_species7','Pinanga_rupestris'	EU	0.996907	<NA>	<NA>	<NA>	<NA>	<NA>	<NA>	<NA>	<NA>	<NA>	<NA>	<NA>	<NA>	<NA>	<NA>
Species level coding, 7-areas, without fossils, older ages	'Actinorhytis_calapparia','Adonidia_merrillii','Archontophoenix_alexandrae','Balaka_longirostris','Basselinia_moorei','Brassiophoenix_schumannii','Burretiokentia_vieillardii','Calyptrocalyx_awa','Campecarpus_fulcitus','Carpentaria_acuminata','Carpoxylon_macrospermum','Chambeyronia_macrocarpa','Clinosperma_vaginata','Cyphokentia_cerifera','Cyphophoenix_elegans','Cyphosperma_tanga','Dransfieldia_micrantha','Drymophloeus_litigiosus','Hedyscepe_canterburyana','Heterospathe_longipes','Howea_forsteriana','Hydriastele_wendlandiana','Jailoloa_halmaherensis','Laccospadix_australasicus','Lepidorrhachis_mooreana','Linospadix_palmerianus','Manjekia_maturbongsii','Neoveitchia_storckii','Normanbya_normanbyi','Physokentia_insolita','Ponapea_hentyi','Ptychococcus_lepidotus','Ptychosperma_buabe','Rhopalostylis_baueri','Satakentia_liukiuensis','Veillonia_alba','Veitchia_winin','Wallaceodoxa_raja_ampat','Wodyetia_bifurcata'	AU	0.952035	<NA>	<NA>	<NA>	<NA>	<NA>	<NA>	<NA>	<NA>	<NA>	<NA>	<NA>	<NA>	<NA>	<NA>
Species level coding, 7-areas, without fossils, older ages	'Actinorhytis_calapparia','Adonidia_merrillii','Archontophoenix_alexandrae','Balaka_longirostris','Basselinia_moorei','Brassiophoenix_schumannii','Burretiokentia_vieillardii','Calyptrocalyx_awa','Campecarpus_fulcitus','Carpentaria_acuminata','Carpoxylon_macrospermum','Chambeyronia_macrocarpa','Clinosperma_vaginata','Cyphokentia_cerifera','Cyphophoenix_elegans','Cyphosperma_tanga','Dransfieldia_micrantha','Drymophloeus_litigiosus','Hedyscepe_canterburyana','Heterospathe_longipes','Howea_forsteriana','Jailoloa_halmaherensis','Laccospadix_australasicus','Lepidorrhachis_mooreana','Linospadix_palmerianus','Manjekia_maturbongsii','Neoveitchia_storckii','Normanbya_normanbyi','Physokentia_insolita','Ponapea_hentyi','Ptychococcus_lepidotus','Ptychosperma_buabe','Rhopalostylis_baueri','Satakentia_liukiuensis','Veillonia_alba','Veitchia_winin','Wallaceodoxa_raja_ampat','Wodyetia_bifurcata'	AU	0.995607	<NA>	<NA>	<NA>	<NA>	<NA>	<NA>	<NA>	<NA>	<NA>	<NA>	<NA>	<NA>	<NA>	<NA>
Species level coding, 7-areas, without fossils, older ages	'Carpoxylon_macrospermum','Clinosperma_vaginata','Cyphokentia_cerifera','Dransfieldia_micrantha','Heterospathe_longipes','Howea_forsteriana','Laccospadix_australasicus','Linospadix_palmerianus','Neoveitchia_storckii','Satakentia_liukiuensis'	AU	0.996909	<NA>	<NA>	<NA>	<NA>	<NA>	<NA>	<NA>	<NA>	<NA>	<NA>	<NA>	<NA>	<NA>	<NA>
Species level coding, 7-areas, without fossils, older ages	'Carpoxylon_macrospermum','Clinosperma_vaginata','Cyphokentia_cerifera','Neoveitchia_storckii','Satakentia_liukiuensis'	AU	0.992458	<NA>	<NA>	<NA>	<NA>	<NA>	<NA>	<NA>	<NA>	<NA>	<NA>	<NA>	<NA>	<NA>	<NA>
Species level coding, 7-areas, without fossils, older ages	'Clinosperma_vaginata','Cyphokentia_cerifera'	AU	0.99877	<NA>	<NA>	<NA>	<NA>	<NA>	<NA>	<NA>	<NA>	<NA>	<NA>	<NA>	<NA>	<NA>	<NA>
Species level coding, 7-areas, without fossils, older ages	'Carpoxylon_macrospermum','Neoveitchia_storckii','Satakentia_liukiuensis'	AU	0.920043	<NA>	<NA>	<NA>	<NA>	<NA>	<NA>	<NA>	<NA>	<NA>	<NA>	<NA>	<NA>	<NA>	<NA>
Species level coding, 7-areas, without fossils, older ages	'Neoveitchia_storckii','Satakentia_liukiuensis'	EU_AU	0.784465	AU	0.208996	<NA>	<NA>	<NA>	<NA>	<NA>	<NA>	<NA>	<NA>	<NA>	<NA>	<NA>	<NA>
Species level coding, 7-areas, without fossils, older ages	'Dransfieldia_micrantha','Heterospathe_longipes','Howea_forsteriana','Laccospadix_australasicus','Linospadix_palmerianus'	AU	0.999451	<NA>	<NA>	<NA>	<NA>	<NA>	<NA>	<NA>	<NA>	<NA>	<NA>	<NA>	<NA>	<NA>	<NA>
Species level coding, 7-areas, without fossils, older ages	'Dransfieldia_micrantha','Heterospathe_longipes'	AU	0.999154	<NA>	<NA>	<NA>	<NA>	<NA>	<NA>	<NA>	<NA>	<NA>	<NA>	<NA>	<NA>	<NA>	<NA>
Species level coding, 7-areas, without fossils, older ages	'Howea_forsteriana','Laccospadix_australasicus','Linospadix_palmerianus'	AU	0.999112	<NA>	<NA>	<NA>	<NA>	<NA>	<NA>	<NA>	<NA>	<NA>	<NA>	<NA>	<NA>	<NA>	<NA>
Species level coding, 7-areas, without fossils, older ages	'Howea_forsteriana','Linospadix_palmerianus'	AU	0.999641	<NA>	<NA>	<NA>	<NA>	<NA>	<NA>	<NA>	<NA>	<NA>	<NA>	<NA>	<NA>	<NA>	<NA>
Species level coding, 7-areas, without fossils, older ages	'Actinorhytis_calapparia','Adonidia_merrillii','Archontophoenix_alexandrae','Balaka_longirostris','Basselinia_moorei','Brassiophoenix_schumannii','Burretiokentia_vieillardii','Calyptrocalyx_awa','Campecarpus_fulcitus','Carpentaria_acuminata','Chambeyronia_macrocarpa','Cyphophoenix_elegans','Cyphosperma_tanga','Drymophloeus_litigiosus','Hedyscepe_canterburyana','Jailoloa_halmaherensis','Lepidorrhachis_mooreana','Manjekia_maturbongsii','Normanbya_normanbyi','Physokentia_insolita','Ponapea_hentyi','Ptychococcus_lepidotus','Ptychosperma_buabe','Rhopalostylis_baueri','Veillonia_alba','Veitchia_winin','Wallaceodoxa_raja_ampat','Wodyetia_bifurcata'	AU	0.999184	<NA>	<NA>	<NA>	<NA>	<NA>	<NA>	<NA>	<NA>	<NA>	<NA>	<NA>	<NA>	<NA>	<NA>
Species level coding, 7-areas, without fossils, older ages	'Basselinia_moorei','Burretiokentia_vieillardii','Campecarpus_fulcitus','Cyphophoenix_elegans','Cyphosperma_tanga','Hedyscepe_canterburyana','Lepidorrhachis_mooreana','Physokentia_insolita','Rhopalostylis_baueri','Veillonia_alba'	AU	0.999259	<NA>	<NA>	<NA>	<NA>	<NA>	<NA>	<NA>	<NA>	<NA>	<NA>	<NA>	<NA>	<NA>	<NA>
Species level coding, 7-areas, without fossils, older ages	'Burretiokentia_vieillardii','Campecarpus_fulcitus','Cyphophoenix_elegans','Cyphosperma_tanga','Hedyscepe_canterburyana','Lepidorrhachis_mooreana','Physokentia_insolita','Rhopalostylis_baueri','Veillonia_alba'	AU	0.999844	<NA>	<NA>	<NA>	<NA>	<NA>	<NA>	<NA>	<NA>	<NA>	<NA>	<NA>	<NA>	<NA>	<NA>
Species level coding, 7-areas, without fossils, older ages	'Hedyscepe_canterburyana','Rhopalostylis_baueri'	AU	0.999434	<NA>	<NA>	<NA>	<NA>	<NA>	<NA>	<NA>	<NA>	<NA>	<NA>	<NA>	<NA>	<NA>	<NA>
Species level coding, 7-areas, without fossils, older ages	'Burretiokentia_vieillardii','Campecarpus_fulcitus','Cyphophoenix_elegans','Cyphosperma_tanga','Lepidorrhachis_mooreana','Physokentia_insolita','Veillonia_alba'	AU	0.999861	<NA>	<NA>	<NA>	<NA>	<NA>	<NA>	<NA>	<NA>	<NA>	<NA>	<NA>	<NA>	<NA>	<NA>
Species level coding, 7-areas, without fossils, older ages	'Cyphosperma_tanga','Lepidorrhachis_mooreana'	AU	0.999845	<NA>	<NA>	<NA>	<NA>	<NA>	<NA>	<NA>	<NA>	<NA>	<NA>	<NA>	<NA>	<NA>	<NA>
Species level coding, 7-areas, without fossils, older ages	'Burretiokentia_vieillardii','Campecarpus_fulcitus','Cyphophoenix_elegans','Physokentia_insolita','Veillonia_alba'	AU	0.999481	<NA>	<NA>	<NA>	<NA>	<NA>	<NA>	<NA>	<NA>	<NA>	<NA>	<NA>	<NA>	<NA>	<NA>
Species level coding, 7-areas, without fossils, older ages	'Burretiokentia_vieillardii','Campecarpus_fulcitus','Cyphophoenix_elegans','Veillonia_alba'	AU	0.999742	<NA>	<NA>	<NA>	<NA>	<NA>	<NA>	<NA>	<NA>	<NA>	<NA>	<NA>	<NA>	<NA>	<NA>
Species level coding, 7-areas, without fossils, older ages	'Burretiokentia_vieillardii','Campecarpus_fulcitus','Cyphophoenix_elegans'	AU	0.999942	<NA>	<NA>	<NA>	<NA>	<NA>	<NA>	<NA>	<NA>	<NA>	<NA>	<NA>	<NA>	<NA>	<NA>
Species level coding, 7-areas, without fossils, older ages	'Burretiokentia_vieillardii','Cyphophoenix_elegans'	AU	0.999899	<NA>	<NA>	<NA>	<NA>	<NA>	<NA>	<NA>	<NA>	<NA>	<NA>	<NA>	<NA>	<NA>	<NA>
Species level coding, 7-areas, without fossils, older ages	'Actinorhytis_calapparia','Adonidia_merrillii','Archontophoenix_alexandrae','Balaka_longirostris','Brassiophoenix_schumannii','Calyptrocalyx_awa','Carpentaria_acuminata','Chambeyronia_macrocarpa','Drymophloeus_litigiosus','Jailoloa_halmaherensis','Manjekia_maturbongsii','Normanbya_normanbyi','Ponapea_hentyi','Ptychococcus_lepidotus','Ptychosperma_buabe','Veitchia_winin','Wallaceodoxa_raja_ampat','Wodyetia_bifurcata'	AU	0.999607	<NA>	<NA>	<NA>	<NA>	<NA>	<NA>	<NA>	<NA>	<NA>	<NA>	<NA>	<NA>	<NA>	<NA>
Species level coding, 7-areas, without fossils, older ages	'Actinorhytis_calapparia','Archontophoenix_alexandrae','Calyptrocalyx_awa','Chambeyronia_macrocarpa'	AU	0.999665	<NA>	<NA>	<NA>	<NA>	<NA>	<NA>	<NA>	<NA>	<NA>	<NA>	<NA>	<NA>	<NA>	<NA>
Species level coding, 7-areas, without fossils, older ages	'Actinorhytis_calapparia','Archontophoenix_alexandrae','Chambeyronia_macrocarpa'	AU	0.999555	<NA>	<NA>	<NA>	<NA>	<NA>	<NA>	<NA>	<NA>	<NA>	<NA>	<NA>	<NA>	<NA>	<NA>
Species level coding, 7-areas, without fossils, older ages	'Archontophoenix_alexandrae','Chambeyronia_macrocarpa'	AU	0.999111	<NA>	<NA>	<NA>	<NA>	<NA>	<NA>	<NA>	<NA>	<NA>	<NA>	<NA>	<NA>	<NA>	<NA>
Species level coding, 7-areas, without fossils, older ages	'Adonidia_merrillii','Balaka_longirostris','Brassiophoenix_schumannii','Carpentaria_acuminata','Drymophloeus_litigiosus','Jailoloa_halmaherensis','Manjekia_maturbongsii','Normanbya_normanbyi','Ponapea_hentyi','Ptychococcus_lepidotus','Ptychosperma_buabe','Veitchia_winin','Wallaceodoxa_raja_ampat','Wodyetia_bifurcata'	AU	0.998878	<NA>	<NA>	<NA>	<NA>	<NA>	<NA>	<NA>	<NA>	<NA>	<NA>	<NA>	<NA>	<NA>	<NA>
Species level coding, 7-areas, without fossils, older ages	'Carpentaria_acuminata','Drymophloeus_litigiosus','Normanbya_normanbyi','Wodyetia_bifurcata'	AU	0.999651	<NA>	<NA>	<NA>	<NA>	<NA>	<NA>	<NA>	<NA>	<NA>	<NA>	<NA>	<NA>	<NA>	<NA>
Species level coding, 7-areas, without fossils, older ages	'Carpentaria_acuminata','Normanbya_normanbyi','Wodyetia_bifurcata'	AU	0.999854	<NA>	<NA>	<NA>	<NA>	<NA>	<NA>	<NA>	<NA>	<NA>	<NA>	<NA>	<NA>	<NA>	<NA>
Species level coding, 7-areas, without fossils, older ages	'Carpentaria_acuminata','Wodyetia_bifurcata'	AU	0.999705	<NA>	<NA>	<NA>	<NA>	<NA>	<NA>	<NA>	<NA>	<NA>	<NA>	<NA>	<NA>	<NA>	<NA>
Species level coding, 7-areas, without fossils, older ages	'Adonidia_merrillii','Balaka_longirostris','Brassiophoenix_schumannii','Jailoloa_halmaherensis','Manjekia_maturbongsii','Ponapea_hentyi','Ptychococcus_lepidotus','Ptychosperma_buabe','Veitchia_winin','Wallaceodoxa_raja_ampat'	AU	0.997117	<NA>	<NA>	<NA>	<NA>	<NA>	<NA>	<NA>	<NA>	<NA>	<NA>	<NA>	<NA>	<NA>	<NA>
Species level coding, 7-areas, without fossils, older ages	'Brassiophoenix_schumannii','Ptychococcus_lepidotus','Ptychosperma_buabe'	AU	0.99976	<NA>	<NA>	<NA>	<NA>	<NA>	<NA>	<NA>	<NA>	<NA>	<NA>	<NA>	<NA>	<NA>	<NA>
Species level coding, 7-areas, without fossils, older ages	'Brassiophoenix_schumannii','Ptychococcus_lepidotus'	AU	0.999703	<NA>	<NA>	<NA>	<NA>	<NA>	<NA>	<NA>	<NA>	<NA>	<NA>	<NA>	<NA>	<NA>	<NA>
Species level coding, 7-areas, without fossils, older ages	'Adonidia_merrillii','Balaka_longirostris','Jailoloa_halmaherensis','Manjekia_maturbongsii','Ponapea_hentyi','Veitchia_winin','Wallaceodoxa_raja_ampat'	AU	0.991409	<NA>	<NA>	<NA>	<NA>	<NA>	<NA>	<NA>	<NA>	<NA>	<NA>	<NA>	<NA>	<NA>	<NA>
Species level coding, 7-areas, without fossils, older ages	'Adonidia_merrillii','Balaka_longirostris','Jailoloa_halmaherensis','Manjekia_maturbongsii','Veitchia_winin','Wallaceodoxa_raja_ampat'	AU	0.955479	<NA>	<NA>	<NA>	<NA>	<NA>	<NA>	<NA>	<NA>	<NA>	<NA>	<NA>	<NA>	<NA>	<NA>
Species level coding, 7-areas, without fossils, older ages	'Adonidia_merrillii','Balaka_longirostris','Veitchia_winin'	AU	0.729856	EU_AU	0.269652	<NA>	<NA>	<NA>	<NA>	<NA>	<NA>	<NA>	<NA>	<NA>	<NA>	<NA>	<NA>
Species level coding, 7-areas, without fossils, older ages	'Balaka_longirostris','Veitchia_winin'	AU	0.995742	<NA>	<NA>	<NA>	<NA>	<NA>	<NA>	<NA>	<NA>	<NA>	<NA>	<NA>	<NA>	<NA>	<NA>
Species level coding, 7-areas, without fossils, older ages	'Jailoloa_halmaherensis','Manjekia_maturbongsii','Wallaceodoxa_raja_ampat'	AU	0.999788	<NA>	<NA>	<NA>	<NA>	<NA>	<NA>	<NA>	<NA>	<NA>	<NA>	<NA>	<NA>	<NA>	<NA>
Species level coding, 7-areas, without fossils, older ages	'Jailoloa_halmaherensis','Manjekia_maturbongsii'	AU	0.999695	<NA>	<NA>	<NA>	<NA>	<NA>	<NA>	<NA>	<NA>	<NA>	<NA>	<NA>	<NA>	<NA>	<NA>
